# A non-mosaic humanized mouse model of Down syndrome, trisomy of a nearly complete long arm of human chromosome 21 in mouse chromosome background

**DOI:** 10.1101/862433

**Authors:** Yasuhiro Kazuki, Feng J. Gao, Yicong Li, Anna J. Moyer, Benjamin Devenney, Kei Hiramatsu, Sachiko Miyagawa-Tomita, Satoshi Abe, Kanako Kazuki, Naoyo Kajitani, Narumi Uno, Shoko Takehara, Masato Takiguchi, Miho Yamakawa, Atsushi Hasegawa, Ritsuko Shimizu, Satoko Matsukura, Naohiro Noda, Narumi Ogonuki, Kimiko Inoue, Shogo Matoba, Atsuo Ogura, Liliana D. Florea, Alena Savonenko, Meifang Xiao, Dan Wu, Denise A.S. Batista, Junhua Yang, Zhaozhu Qiu, Nandini Singh, Joan T. Richstemeier, Takashi Takeuchi, Mitsuo Oshimura, Roger H. Reeves

## Abstract

Down syndrome (DS) is a complex human condition, and animal models trisomic for human chromosome 21 (HSA21) genes or orthologs provide insights into better understanding and treating DS. However, HSA21 orthologs are distributed into three mouse chromosomes, preventing us from generating mouse models trisomy of a complete set of HSA21 orthologs. The only existing humanized mouse DS model, Tc1, carries a HSA21 with over 20% of protein coding genes (PCGs) disrupted. More importantly, due to the human centromere, Tc1 is mosaic (a mix of euploid and trisomic cells), which makes every mouse unique and compromises interpretation of results. Here, we used mouse artificial chromosome (MAC) technology to “clone” the 34 MB long arm of HSA21 (HSA21q). Through multiple steps of microcell-mediated chromosome transfer we created a new humanized DS mouse model, Tc(HSA21q;MAC)1Yakaz (“TcMAC21”). Constitutive EGFP expression from the transchromosome and fluorescent in situ hybridization validate that TcMAC21, containing a hybrid chromosome of HSA21q and mouse centromere, is not mosaic. Whole genome sequencing shows that TcMAC21 contains a nearly complete copy of HSA21q with 93% of intact PCGs, while RNA-seq and additional mRNA/protein expression analyses confirm that PCGs are transcribed and regulated. A battery of tests show that TcMAC21 recapitulates many DS phenotypes including morphological anomalies in heart, craniofacial skeleton and brain, pathologies at molecular and cellular level, and impairments in learning, memory and synaptic plasticity. TcMAC21 is the most complete mouse model of DS extant and has potential for supporting a wide range of basic and preclinical research.

**Significance Statement:** In the last 25 years, mouse models of trisomy 21 have supported research into Down syndrome, from defining the basis for developmental effects up to support for clinical trials. However, existing models have significant shortfalls, especially for preclinical studies. These deficiencies include incomplete or inappropriate representation of trisomic genes, absence of an extra chromosome, and mosaicism.

Using cutting edge technologies we produced a mouse artificial chromosome containing the entire 34Mb long arm of human chromosome 21 and, with assisted reproductive technologies, established it in the germ line of mice. This trisomic mouse manifests developmental and functional features of Down syndrome, including hippocampal-based learning and memory deficits. This is the most complete model of Down syndrome produced to date.

## Supplementary material for "A non-mosaic humanized mouse model of Down syndrome, trisomy of a nearly complete long arm of human chromosome 21 in mouse chromosome background": Dataset S1

### Sheet: Data S1A. WGS mapping info
Details of next generation sequencing libraries prepared the from KK-1389 mouse genome and the number of mapped reads
	Run1	Run2	Run3	Run4	Total
Library type	paired-end	mate-pair	mate-pair	paired-end
Fragment size	350 bp	2,000–15,000 bp	2,000–15,000 bp	350 bp
No. mapped reads	231710809	294166260	194775812	254238720	974891601
No. mapped reads on human Chr. 21	1131024	1401942	948524	1234117	4715607

### Sheet: Data S1B. HSA21 deletions(All)
Gene name	Gene stable ID	Transcript stable ID	Gene start (bp)	Gene end (bp)	Transcript start (bp)	Protein stable ID	Transcript type	Gene type	Karyotype band
FP565260.4	ENSG00000279493	ENST00000624081	5011799	5017145	5011799	ENSP00000485664	protein_coding	protein_coding	p12
FP565260.3	ENSG00000277117	ENST00000612610	5022493	5040666	5022493	ENSP00000483732	protein_coding	protein_coding	p12
FP565260.5	ENSG00000279687	ENST00000623188	5073458	5087867	5073458		antisense	antisense	p12
GATD3B	ENSG00000280071	ENST00000624810	5079294	5128425	5079294	ENSP00000485439	protein_coding	protein_coding	p12
FP565260.2	ENSG00000276612	ENST00000623476	5116343	5133805	5116343	ENSP00000485630	protein_coding	protein_coding	p12
FP565260.1	ENSG00000275464	ENST00000617716	5130871	5154734	5130871	ENSP00000482107	protein_coding	protein_coding	p12
FP565260.6	ENSG00000280433	ENST00000623998	5155499	5165472	5155499	ENSP00000485615	protein_coding	protein_coding	p12
AC079801.1	ENSG00000279669	ENST00000623753	5232668	5243833	5232668		lincRNA	lincRNA	p12
LINC01670	ENSG00000279094	ENST00000624261	5499151	5502542	5499151		lincRNA	lincRNA	p12
CU633967.1	ENSG00000274333	ENST00000619252	5553637	5614880	5553637		lincRNA	lincRNA	p12
RF00019	ENSG00000277777	ENST00000610788	5597390	5597490	5597390		misc_RNA	misc_RNA	p12
FP236315.2	ENSG00000279186	ENST00000624506	5703182	5705637	5703182		TEC	TEC	p12
FP236315.3	ENSG00000279784	ENST00000623587	5705345	5707160	5705345		lincRNA	lincRNA	p12
FP236315.1	ENSG00000279064	ENST00000623723	5707004	5709456	5707004		lincRNA	lincRNA	p12
CU639417.1	ENSG00000274559	ENST00000464664	5972924	5973383	5972924	ENSP00000491341	protein_coding	protein_coding	p12
CU639417.3	ENSG00000280013	ENST00000623928	6008604	6008810	6008604		processed_pseudogene	processed_pseudogene	p12
CU639417.2	ENSG00000279769	ENST00000624240	6034690	6036093	6034690		TEC	TEC	p12
LINC01669	ENSG00000280191	ENST00000624561	6060340	6076305	6060340		lincRNA	lincRNA	p12
CU639417.4	ENSG00000280095	ENST00000623983	6081193	6082585	6081193		lincRNA	lincRNA	p12
CU639417.5	ENSG00000280179	ENST00000623297	6084364	6091407	6084364		lincRNA	lincRNA	p12
SIK1B	ENSG00000275993	ENST00000613488	6111134	6123739	6111134	ENSP00000482829	protein_coding	protein_coding	p12
CU633906.1	ENSG00000275496	ENST00000621924	6228966	6267317	6228966		lincRNA	lincRNA	p12
CU633906.4	ENSG00000280019	ENST00000624484	6272135	6276532	6272135		unprocessed_pseudogene	unprocessed_pseudogene	p12
CU633906.3	ENSG00000279709	ENST00000623377	6309161	6312948	6309161		unprocessed_pseudogene	unprocessed_pseudogene	p12
CU633906.2	ENSG00000278903	ENST00000624576	6318434	6360415	6318434		lincRNA	lincRNA	p12
CBSL	ENSG00000274276	ENST00000624691	6444869	6468040	6444869		retained_intron	protein_coding	p12
U2AF1L5	ENSG00000275895	ENST00000637320	6484623	6499261	6484623		retained_intron	protein_coding	p12
FP236240.3	ENSG00000280346	ENST00000624353	6507017	6507389	6507017		processed_pseudogene	processed_pseudogene	p12
FP236240.2	ENSG00000279226	ENST00000623061	6520344	6520670	6520344		TEC	TEC	p12
FP236240.1	ENSG00000278927	ENST00000623896	6550749	6553955	6550749		lincRNA	lincRNA	p12
CRYAA2	ENSG00000276076	ENST00000619537	6560714	6564489	6560714	ENSP00000482816	protein_coding	protein_coding	p12
CU638689.4	ENSG00000280145	ENST00000623047	6630182	6670695	6630182		lincRNA	lincRNA	p12
CU638689.1	ENSG00000278878	ENST00000623225	6667304	6670667	6667304		lincRNA	lincRNA	p12
CU638689.3	ENSG00000279788	ENST00000624266	6676178	6679962	6676178		unprocessed_pseudogene	unprocessed_pseudogene	p12
CU638689.2	ENSG00000279728	ENST00000623809	6712596	6716361	6712596		unprocessed_pseudogene	unprocessed_pseudogene	p12
CU638689.5	ENSG00000280164	ENST00000623892	6721812	6725209	6721812		lincRNA	lincRNA	p12
FP475955.3	ENSG00000279998	ENST00000623678	6789592	6812297	6789592		lincRNA	lincRNA	p12
FP475955.1	ENSG00000278955	ENST00000624937	6858539	6897263	6858539		lincRNA	lincRNA	p12
MIR8069-1	ENSG00000284550	ENST00000616627	6859171	6859256	6859171		miRNA	miRNA	p12
FP475955.4	ENSG00000280172	ENST00000623131	6897291	6899280	6897291		processed_pseudogene	processed_pseudogene	p12
FP475955.2	ENSG00000279751	ENST00000623720	6904884	6906692	6904884		lincRNA	lincRNA	p12
CU634019.6	ENSG00000280018	ENST00000623165	6986450	6997765	6986450		lincRNA	lincRNA	p12
CU634019.4	ENSG00000279313	ENST00000623347	6994374	6997737	6994374		lincRNA	lincRNA	p12
CU634019.5	ENSG00000279477	ENST00000623518	7003248	7007022	7003248		unprocessed_pseudogene	unprocessed_pseudogene	p11.2
CU634019.2	ENSG00000278884	ENST00000625184	7020599	7025166	7020599		lincRNA	lincRNA	p11.2
CU634019.1	ENSG00000277067	ENST00000623095	7048891	7087229	7048891		lincRNA	lincRNA	p11.2
CU634019.7	ENSG00000280330	ENST00000624153	7129103	7130287	7129103		processed_pseudogene	processed_pseudogene	p11.2
CU634019.3	ENSG00000279303	ENST00000623962	7135334	7137789	7135334		TEC	TEC	p11.2
CU633904.2	ENSG00000279647	ENST00000624595	7385058	7388799	7385058		unprocessed_pseudogene	unprocessed_pseudogene	p11.2
CU633904.3	ENSG00000279895	ENST00000624042	7421442	7425839	7421442		unprocessed_pseudogene	unprocessed_pseudogene	p11.2
CU633904.1	ENSG00000276077	ENST00000617062	7430659	7469007	7430659		lincRNA	lincRNA	p11.2
FP236241.2	ENSG00000279177	ENST00000624906	7626344	7627528	7626344		processed_pseudogene	processed_pseudogene	p11.2
FP236241.1	ENSG00000277991	ENST00000623374	7669397	7681742	7669397		lincRNA	lincRNA	p11.2
SMIM11B	ENSG00000273590	ENST00000624534	7744962	7777853	7744962		retained_intron	protein_coding	p11.2
FAM243B	ENSG00000277277	ENST00000613894	7768884	7770591	7768884	ENSP00000491937	protein_coding	protein_coding	p11.2
SMIM34B	ENSG00000278961	ENST00000646133	7784482	7793954	7784482	ENSP00000496369	protein_coding	protein_coding	p11.2
KCNE1B	ENSG00000276289	ENST00000618699	7816675	7829926	7816678	ENSP00000477875	protein_coding	protein_coding	p11.2
RF00614	ENSG00000273614	ENST00000619030	7826098	7826225	7826098		snoRNA	snoRNA	p11.2
FP671120.3	ENSG00000279967	ENST00000624806	8101251	8103706	8101251		TEC	TEC	p11.2
FP671120.2	ENSG00000278996	ENST00000623664	8197620	8227646	8197620		lincRNA	lincRNA	p11.2
MIR6724-1	ENSG00000275950	ENST00000616420	8205315	8205406	8205315		miRNA	miRNA	p11.2
RF01518	ENSG00000275664	ENST00000610482	8205851	8205940	8205851		misc_RNA	misc_RNA	p11.2
MIR3648-1	ENSG00000275708	ENST00000615959	8208473	8208652	8208473		miRNA	miRNA	p11.2
FP671120.1	ENSG00000277437	ENST00000614492	8208844	8208904	8208844		miRNA	miRNA	p11.2
FP671120.4	ENSG00000280800	ENST00000631211	8210384	8211306	8210384		lincRNA	lincRNA	p11.2
RNA5-8SN2	ENSG00000278233	ENST00000612463	8212572	8212724	8212572		rRNA	rRNA	p11.2
FP671120.8	ENSG00000286155	ENST00000651830	8235354	8235832	8235354		TEC	TEC	p11.2
FP671120.9	ENSG00000286252	ENST00000651797	8237649	8237979	8237649		TEC	TEC	p11.2
FP671120.7	ENSG00000286057	ENST00000652328	8238859	8239092	8238859		TEC	TEC	p11.2
FP671120.6	ENSG00000286012	ENST00000651349	8240736	8241047	8240736		TEC	TEC	p11.2
MIR6724-2	ENSG00000274060	ENST00000616483	8249505	8249596	8249505		miRNA	miRNA	p11.2
FP671120.5	ENSG00000281383	ENST00000629969	8254592	8255514	8254592		lincRNA	lincRNA	p11.2
RF00002	ENSG00000277739	ENST00000610460	8256781	8256933	8256781		rRNA	rRNA	p11.2
FP236383.1	ENSG00000280441	ENST00000623860	8380643	8454792	8380643		lincRNA	lincRNA	p11.2
MIR6724-3	ENSG00000277379	ENST00000622482	8388362	8388453	8388362		miRNA	miRNA	p11.2
FP236383.2	ENSG00000280614	ENST00000625598	8393419	8394341	8393419		lincRNA	lincRNA	p11.2
RNA5-8SN3	ENSG00000275215	ENST00000613359	8395607	8395759	8395607		rRNA	rRNA	p11.2
FP236383.11	ENSG00000286267	ENST00000650962	8417757	8418235	8417757		TEC	TEC	p11.2
FP236383.7	ENSG00000286146	ENST00000652246	8420675	8421003	8420675		TEC	TEC	p11.2
FP236383.5	ENSG00000286054	ENST00000652151	8421883	8422116	8421883		TEC	TEC	p11.2
FP236383.10	ENSG00000286178	ENST00000652229	8423760	8424071	8423760		TEC	TEC	p11.2
MIR6724-4	ENSG00000275692	ENST00000617390	8432530	8432621	8432530		miRNA	miRNA	p11.2
FP236383.3	ENSG00000281181	ENST00000627981	8437629	8438551	8437629		lincRNA	lincRNA	p11.2
RNA5-8SN1	ENSG00000278189	ENST00000619471	8439823	8439975	8439823		rRNA	rRNA	p11.2
FP236383.9	ENSG00000286149	ENST00000652220	8462320	8462798	8462320		TEC	TEC	p11.2
FP236383.4	ENSG00000286032	ENST00000651130	8465254	8465586	8465254		TEC	TEC	p11.2
FP236383.6	ENSG00000286091	ENST00000651001	8466466	8466699	8466466		TEC	TEC	p11.2
FP236383.8	ENSG00000286148	ENST00000651888	8468320	8468631	8468320		TEC	TEC	p11.2
RPSAP68	ENSG00000279990	ENST00000625020	8603547	8603984	8603547		processed_pseudogene	processed_pseudogene	p11.2
CR381572.2	ENSG00000279615	ENST00000624852	8680538	8680934	8680538		processed_pseudogene	processed_pseudogene	p11.2
CR381572.1	ENSG00000279167	ENST00000625098	8701461	8701562	8701461		processed_pseudogene	processed_pseudogene	p11.2
LINC01666	ENSG00000279579	ENST00000623794	8759077	8761335	8759077		lincRNA	lincRNA	p11.2
CR381670.2	ENSG00000286033	ENST00000651312	8762386	8836565	8762386		lincRNA	lincRNA	p11.2
SNX18P10	ENSG00000279213	ENST00000625014	8801362	8801880	8801362		processed_pseudogene	processed_pseudogene	p11.2
MTCO1P1	ENSG00000280243	ENST00000624263	8845566	8846646	8845566		processed_pseudogene	processed_pseudogene	p11.2
CR381670.1	ENSG00000278931	ENST00000624291	8857260	8880976	8857260		unprocessed_pseudogene	unprocessed_pseudogene	p11.2
MIR3648-2	ENSG00000264462	ENST00000581792	8986999	8987178	8986999		miRNA	miRNA	p11.2
MIR3687-2	ENSG00000264063	ENST00000577708	8987370	8987430	8987370		miRNA	miRNA	p11.2
CR392039.3	ENSG00000279501	ENST00000623236	8996496	9018670	8996496		lincRNA	lincRNA	p11.2
CR392039.2	ENSG00000279414	ENST00000623182	9026821	9027329	9026821		processed_pseudogene	processed_pseudogene	p11.2
CR392039.5	ENSG00000280436	ENST00000623201	9053122	9059060	9053122		unprocessed_pseudogene	unprocessed_pseudogene	p11.2
TEKT4P2	ENSG00000188681	ENST00000416067	9068361	9129752	9068361		processed_transcript	transcribed_unprocessed_pseudogene	p11.2
CR392039.4	ENSG00000279720	ENST00000624968	9082601	9083101	9082601		processed_pseudogene	processed_pseudogene	p11.2
CR392039.1	ENSG00000279381	ENST00000623217	9088188	9088391	9088188		processed_pseudogene	processed_pseudogene	p11.2
CR381653.1	ENSG00000278932	ENST00000622961	9325013	9368775	9325013		lincRNA	lincRNA	p11.2
SNX18P12	ENSG00000279718	ENST00000624821	9364467	9365225	9364467		processed_pseudogene	processed_pseudogene	p11.2
CR381653.2	ENSG00000279208	ENST00000624041	9369285	9376645	9369285		unprocessed_pseudogene	unprocessed_pseudogene	p11.2
AC124864.2	ENSG00000279864	ENST00000651618	9529934	9559268	9529934		processed_transcript	transcribed_processed_pseudogene	p11.2
AC124864.1	ENSG00000279211	ENST00000623408	9580024	9580415	9580024		processed_pseudogene	processed_pseudogene	p11.2
AC124864.3	ENSG00000286103	ENST00000652368	9634244	9679906	9634244		lincRNA	lincRNA	p11.2
RF00003	ENSG00000275631	ENST00000620684	9646825	9647000	9646825		snRNA	snRNA	p11.2
LINC01667	ENSG00000280081	ENST00000651542	9781910	9838011	9781910		processed_transcript	transcribed_processed_pseudogene	p11.2
AC018692.2	ENSG00000279783	ENST00000624130	9810501	9810848	9810501		processed_pseudogene	processed_pseudogene	p11.2
RN7SL52P	ENSG00000264002	ENST00000584271	9902344	9902627	9902344		misc_RNA	misc_RNA	p11.2
RF00156	ENSG00000252199	ENST00000516390	9907916	9908010	9907916		snoRNA	snoRNA	p11.2
AC018692.1	ENSG00000279321	ENST00000624226	9913117	9914846	9913117		lincRNA	lincRNA	p11.2
CR382285.1	ENSG00000270533	ENST00000625012	9975017	10119309	9975017		processed_transcript	transcribed_processed_pseudogene	p11.2
CR382285.2	ENSG00000280372	ENST00000624662	10028361	10029855	10028361		TEC	TEC	p11.2
CR382287.2	ENSG00000279851	ENST00000623370	10122273	10129029	10122273		lincRNA	lincRNA	p11.2
CR382287.1	ENSG00000279062	ENST00000623954	10136419	10137004	10136419		unprocessed_pseudogene	unprocessed_pseudogene	p11.2
AP003900.1	ENSG00000277693	ENST00000622592	10328411	10342737	10328411		lincRNA	lincRNA	p11.2
EIF3FP1	ENSG00000275945	ENST00000613970	10330732	10331537	10330732		processed_pseudogene	processed_pseudogene	p11.2
VN1R7P	ENSG00000275592	ENST00000619242	10357400	10358620	10357400		processed_pseudogene	processed_pseudogene	p11.2
AF254983.2	ENSG00000278106	ENST00000612331	10397644	10397778	10397644		unprocessed_pseudogene	unprocessed_pseudogene	p11.2
BAGE2	ENSG00000187172	ENST00000474011	10413477	10516431	10413477		processed_transcript	transcribed_unprocessed_pseudogene	p11.2
AF254983.1	ENSG00000273840	ENST00000612267	10482738	10605716	10482738		processed_transcript	processed_transcript	p11.2
TPTE	ENSG00000274391	ENST00000622113	10521553	10606140	10521553	ENSP00000482040	protein_coding	protein_coding	p11.2
CYCSP41	ENSG00000278678	ENST00000616920	10576292	10576587	10576292		processed_pseudogene	processed_pseudogene	p11.2
SLC25A15P4	ENSG00000273872	ENST00000614260	10612455	10613379	10612455		unprocessed_pseudogene	unprocessed_pseudogene	p11.2
AF254982.1	ENSG00000276556	ENST00000611755	10640028	10640338	10640028		unprocessed_pseudogene	unprocessed_pseudogene	p11.2
IGHV1OR21-1	ENSG00000277282	ENST00000622028	10649400	10649835	10649400	ENSP00000481738	IG_V_gene	IG_V_gene	p11.2
AP001464.1	ENSG00000229306	ENST00000457565	12999676	13016692	12999676		lincRNA	lincRNA	q11.2
ANKRD30BP2	ENSG00000224309	ENST00000447861	13038160	13067033	13038160		retained_intron	transcribed_unprocessed_pseudogene	q11.2
RNU6-614P	ENSG00000207097	ENST00000384369	13047583	13047689	13047583		snRNA	snRNA	q11.2
ZNF355P	ENSG00000168122	ENST00000427301	13095305	13113790	13095305		unprocessed_pseudogene	unprocessed_pseudogene	q11.2
AJ239321.1	ENSG00000237202	ENST00000424255	13120244	13120807	13120244		processed_pseudogene	processed_pseudogene	q11.2
AJ239318.1	ENSG00000280108	ENST00000624445	13305152	13314944	13305152		lincRNA	lincRNA	q11.2
FGF7P2	ENSG00000185390	ENST00000332473	13349265	13350648	13349265		unprocessed_pseudogene	unprocessed_pseudogene	q11.2
ANKRD30BP1	ENSG00000175302	ENST00000451052	13384249	13427773	13384249		unprocessed_pseudogene	unprocessed_pseudogene	q11.2
MIR3156-3	ENSG00000266211	ENST00000580304	13406384	13406460	13406384		miRNA	miRNA	q11.2
GTF2IP2	ENSG00000226930	ENST00000424290	13443373	13489176	13443373		unprocessed_pseudogene	unprocessed_pseudogene	q11.2
VN1R8P	ENSG00000219280	ENST00000407739	13476371	13477263	13476371		processed_pseudogene	processed_pseudogene	q11.2
SNX19P1	ENSG00000228184	ENST00000444901	13525599	13528579	13525599		processed_pseudogene	processed_pseudogene	q11.2
OR4K11P	ENSG00000179381	ENST00000431829	13544210	13545185	13544210		unprocessed_pseudogene	unprocessed_pseudogene	q11.2
LINC01674	ENSG00000228159	ENST00000427446	13546033	13558461	13546033		lincRNA	lincRNA	q11.2
OR4K12P	ENSG00000218549	ENST00000406538	13581060	13582004	13581060		unprocessed_pseudogene	unprocessed_pseudogene	q11.2
POTED	ENSG00000166351	ENST00000299443	13609858	13641585	13610177	ENSP00000299443	protein_coding	protein_coding	q11.2
RNU6-286P	ENSG00000207476	ENST00000384745	13621577	13621683	13621577		snRNA	snRNA	q11.2
MIR3118-1	ENSG00000266299	ENST00000581787	13644775	13644850	13644775		miRNA	miRNA	q11.2
AL050303.3	ENSG00000278381	ENST00000613704	13654073	13654356	13654073		processed_pseudogene	processed_pseudogene	q11.2
GRAMD4P1	ENSG00000227874	ENST00000435181	13665868	13667546	13665868		processed_pseudogene	processed_pseudogene	q11.2
CXADRP1	ENSG00000214319	ENST00000398098	13676022	13677116	13676022		processed_pseudogene	processed_pseudogene	q11.2
AL050303.4	ENSG00000279773	ENST00000624520	13679300	13681138	13679300		TEC	TEC	q11.2
AL050303.2	ENSG00000273692	ENST00000619798	13704853	13705518	13704853		processed_pseudogene	processed_pseudogene	q11.2
MIR8069-2	ENSG00000278618	ENST00000621412	13724189	13724274	13724189		miRNA	miRNA	q11.2
FEM1AP1	ENSG00000229231	ENST00000431297	13762338	13764332	13762338		processed_pseudogene	processed_pseudogene	q11.2
AL050303.1	ENSG00000224922	ENST00000444356	13769932	13771740	13769932		lincRNA	lincRNA	q11.2
TERF1P1	ENSG00000173231	ENST00000311003	13776086	13777266	13776086		processed_pseudogene	processed_pseudogene	q11.2
FAM207CP	ENSG00000232797	ENST00000443486	13792635	13793141	13792635		processed_pseudogene	processed_pseudogene	q11.2
GXYLT1P2	ENSG00000224860	ENST00000433312	13824406	13825635	13824406		processed_pseudogene	processed_pseudogene	q11.2
CNN2P7	ENSG00000215562	ENST00000400583	13826696	13827627	13826696		processed_pseudogene	processed_pseudogene	q11.2
ZNF114P1	ENSG00000234538	ENST00000453500	13839118	13839409	13839118		processed_pseudogene	processed_pseudogene	q11.2
CYP4F29P	ENSG00000228314	ENST00000428301	13843133	13848364	13843133		processed_transcript	transcribed_unprocessed_pseudogene	q11.2
SNX18P13	ENSG00000230965	ENST00000412442	13905960	13906488	13905960		processed_pseudogene	processed_pseudogene	q11.2
ANKRD20A11P	ENSG00000215559	ENST00000442192	13909574	13980437	13909574		processed_transcript	transcribed_unprocessed_pseudogene	q11.2
RHOT1P2	ENSG00000203616	ENST00000366423	13936993	13937325	13936993		processed_pseudogene	processed_pseudogene	q11.2
RNU6-954P	ENSG00000223287	ENST00000411355	13968489	13968595	13968489		snRNA	snRNA	q11.2
NF1P3	ENSG00000183249	ENST00000457709	14000927	14005279	14000927		unprocessed_pseudogene	unprocessed_pseudogene	q11.2
PPP6R2P1	ENSG00000233442	ENST00000450880	14007134	14014880	14007134		unprocessed_pseudogene	unprocessed_pseudogene	q11.2
FRG2MP	ENSG00000275170	ENST00000613317	14019060	14020725	14019060		processed_pseudogene	processed_pseudogene	q11.2
AP001347.1	ENSG00000224905	ENST00000428809	14027421	14144468	14027421		antisense	antisense	q11.2
ANKRD20A18P	ENSG00000249493	ENST00000359341	14064325	14069087	14064325		unprocessed_pseudogene	unprocessed_pseudogene	q11.2
RNA5SP488	ENSG00000201812	ENST00000364942	14070871	14070986	14070871		rRNA_pseudogene	rRNA_pseudogene	q11.2
LIPI	ENSG00000188992	ENST00000344577	14108813	14210891	14108813	ENSP00000343331	protein_coding	protein_coding	q11.2
ERLEC1P1	ENSG00000240755	ENST00000433806	14143581	14144158	14143581		processed_pseudogene	processed_pseudogene	q11.2
RBM11	ENSG00000185272	ENST00000468643	14216130	14228372	14216130		processed_transcript	protein_coding	q11.2
ABCC13	ENSG00000243064	ENST00000429114	14236206	14362754	14236206		processed_transcript	transcribed_unprocessed_pseudogene	q11.2
HSPA13	ENSG00000155304	ENST00000285667	14371115	14383484	14371115	ENSP00000285667	protein_coding	protein_coding	q11.2
SAMSN1	ENSG00000155307	ENST00000400564	14485228	14658821	14485228	ENSP00000383409	protein_coding	protein_coding	q11.2
SAMSN1-AS1	ENSG00000223662	ENST00000449214	14582202	14598303	14582202		antisense	antisense	q11.2
AF127936.2	ENSG00000232884	ENST00000455253	14746762	14753863	14746762		lincRNA	lincRNA	q11.2
POLR2CP1	ENSG00000228600	ENST00000453699	14757588	14758352	14757588		processed_pseudogene	processed_pseudogene	q11.2
AF127936.1	ENSG00000226751	ENST00000435315	14761710	14763090	14761710		lincRNA	lincRNA	q11.2
GAPDHP16	ENSG00000225502	ENST00000448152	14774301	14775262	14774301		processed_pseudogene	processed_pseudogene	q11.2
AF127577.4	ENSG00000235609	ENST00000432230	14818843	15014430	14818843		lincRNA	lincRNA	q21.1
LINC02246	ENSG00000281903	ENST00000630354	14819699	14918552	14819699		lincRNA	lincRNA	q11.2
RBMX2P1	ENSG00000226406	ENST00000454795	14829154	14829989	14829154		processed_pseudogene	processed_pseudogene	q11.2
deletion A start			14893880
AF127577.3	ENSG00000235277	ENST00000430391	14918534	14947096	14918534		antisense	antisense	q11.2
NRIP1	ENSG00000180530	ENST00000400199	14961235	15065936	14961235	ENSP00000383060	protein_coding	protein_coding	q21.1
AF127577.1	ENSG00000229047	ENST00000446301	14961309	14964233	14961309		antisense	antisense	q11.2
AF127577.2	ENSG00000231201	ENST00000436429	14971470	14992854	14971470		antisense	antisense	q11.2
AF127577.6	ENSG00000279390	ENST00000623352	15050189	15052379	15050189		TEC	TEC	q21.1
AF127577.5	ENSG00000236471	ENST00000449746	15067070	15067837	15067070		lincRNA	lincRNA	q21.1
AF246928.1	ENSG00000280082	ENST00000623768	15346652	15346738	15346652		TEC	TEC	q21.1
AJ009632.2	ENSG00000229425	ENST00000634642	15370500	15627342	15370500		lincRNA	lincRNA	q21.1
CYCSP42	ENSG00000224524	ENST00000450823	15490530	15490767	15490530		processed_pseudogene	processed_pseudogene	q21.1
AJ009632.1	ENSG00000224247	ENST00000433588	15493932	15496124	15493932		lincRNA	lincRNA	q21.1
RNU6-1326P	ENSG00000212564	ENST00000391262	15614283	15614389	15614283		snRNA	snRNA	q21.1
RAD23BP3	ENSG00000226298	ENST00000454157	15694300	15696581	15694300		processed_pseudogene	processed_pseudogene	q21.1
USP25	ENSG00000155313	ENST00000285679	15730025	15880069	15730025	ENSP00000285679	protein_coding	protein_coding	q21.1
RBPMSLP	ENSG00000234159	ENST00000433427	15744004	15745080	15744004		processed_pseudogene	processed_pseudogene	q21.1
deletion A end			15914720
MIR99AHG	ENSG00000215386	ENST00000635845	15928296	16645065	15928296		lincRNA	lincRNA	q21.1
RNU6-426P	ENSG00000252273	ENST00000516464	16035413	16035509	16035413		snRNA	snRNA	q21.1
VDAC2P1	ENSG00000214976	ENST00000399358	16094415	16095372	16094415		processed_pseudogene	processed_pseudogene	q21.1
RPS26P5	ENSG00000224602	ENST00000418544	16121310	16121644	16121310		processed_pseudogene	processed_pseudogene	q21.1
SNORD74B	ENSG00000201025	ENST00000364155	16284696	16284768	16284696		snoRNA	snoRNA	q21.1
AP001172.1	ENSG00000270071	ENST00000652633	16291079	16310382	16291079		lincRNA	lincRNA	q21.1
AP001172.2	ENSG00000270139	ENST00000602454	16417139	16419080	16417139		lincRNA	lincRNA	q21.1
AP000962.2	ENSG00000280432	ENST00000624971	16525919	16527019	16525919		TEC	TEC	q21.1
MIR99A	ENSG00000207638	ENST00000384906	16539089	16539169	16539089		miRNA	miRNA	q21.1
MIRLET7C	ENSG00000199030	ENST00000362160	16539828	16539911	16539828		miRNA	miRNA	q21.1
AP000962.1	ENSG00000269950	ENST00000602654	16574718	16582637	16574718		lincRNA	lincRNA	q21.1
MIR125B2	ENSG00000207863	ENST00000385128	16590237	16590325	16590237		miRNA	miRNA	q21.1
RNU1-98P	ENSG00000239023	ENST00000458992	16718998	16719157	16718998		snRNA	snRNA	q21.1
AF130359.1	ENSG00000237735	ENST00000444868	16754519	16815688	16754519		lincRNA	lincRNA	q21.1
AF212831.1	ENSG00000232886	ENST00000430064	16862875	16873691	16862875		lincRNA	lincRNA	q21.1
NEK4P1	ENSG00000225735	ENST00000433383	17210469	17211347	17210469		processed_pseudogene	processed_pseudogene	q21.1
AP000457.1	ENSG00000278181	ENST00000620221	17296219	17296596	17296219		processed_pseudogene	processed_pseudogene	q21.1
RNU6-113P	ENSG00000252462	ENST00000516653	17431547	17431647	17431547		snRNA	snRNA	q21.1
LINC01549	ENSG00000232560	ENST00000440664	17438890	17449185	17438890		lincRNA	lincRNA	q21.1
RPL39P40	ENSG00000226580	ENST00000445481	17500679	17500824	17500679		processed_pseudogene	processed_pseudogene	q21.1
RN7SL163P	ENSG00000266195	ENST00000583100	17506453	17506728	17506453		misc_RNA	misc_RNA	q21.1
CXADR	ENSG00000154639	ENST00000284878	17513043	17593579	17513043	ENSP00000284878	protein_coding	protein_coding	q21.1
BTF3L4P1	ENSG00000232260	ENST00000413813	17518526	17518993	17518526		processed_pseudogene	processed_pseudogene	q21.1
BTG3	ENSG00000154640	ENST00000339775	17593653	17612947	17593653	ENSP00000344609	protein_coding	protein_coding	q21.1
BTG3-AS1	ENSG00000280594	ENST00000626994	17611744	17633199	17611744		lincRNA	processed_transcript	q21.1
AP000432.1	ENSG00000226956	ENST00000416641	17659276	17660384	17659276		lincRNA	lincRNA	q21.1
AP000432.2	ENSG00000279648	ENST00000624164	17705408	17707455	17705408		TEC	TEC	q21.1
C21orf91-OT1	ENSG00000240770	ENST00000430815	17763315	17792523	17763315		lincRNA	lincRNA	q21.1
C21orf91	ENSG00000154642	ENST00000284881	17788974	17819386	17788974	ENSP00000284881	protein_coding	protein_coding	q21.1
AL109761.1	ENSG00000244676	ENST00000428689	17793488	17810845	17793488		antisense	antisense	q21.1
CHODL-AS1	ENSG00000231755	ENST00000447175	17835016	17885608	17835016		lincRNA	lincRNA	q21.1
deletion B start			17843345
RPL37P3	ENSG00000215369	ENST00000456825	17894193	17894485	17894193		processed_pseudogene	processed_pseudogene	q21.1
CHODL	ENSG00000154645	ENST00000400128	17901263	18267373	17901263	ENSP00000382993	protein_coding	protein_coding	q21.1
AF130417.1	ENSG00000227330	ENST00000432412	18022370	18114904	18022370		lincRNA	lincRNA	q21.1
TMPRSS15	ENSG00000154646	ENST00000284885	18269116	18485879	18269116	ENSP00000284885	protein_coding	protein_coding	q21.1
AL109763.1	ENSG00000228708	ENST00000455391	18477358	18486599	18477358		sense_overlapping	sense_overlapping	q21.1
MIR548XHG	ENSG00000224141	ENST00000437492	18561265	18760003	18561265		lincRNA	lincRNA	q21.1
AF240627.1	ENSG00000230233	ENST00000416002	18614431	18650360	18614431		lincRNA	lincRNA	q21.1
MIR548X	ENSG00000265841	ENST00000580069	18686090	18686164	18686090		miRNA	miRNA	q21.1
PPIAP22	ENSG00000198618	ENST00000358455	18857779	18858276	18857779		processed_pseudogene	processed_pseudogene	q21.1
AL157359.3	ENSG00000279156	ENST00000623771	18917213	18917429	18917213		TEC	TEC	q21.1
AL157359.2	ENSG00000232193	ENST00000440372	18917934	18935859	18917934		lincRNA	lincRNA	q21.1
AL157359.1	ENSG00000226204	ENST00000449840	18953264	18967058	18953264		lincRNA	lincRNA	q21.1
AP000431.2	ENSG00000235965	ENST00000450653	19046310	19047684	19046310		lincRNA	lincRNA	q21.1
AP000431.1	ENSG00000229289	ENST00000424219	19130523	19134423	19130523		lincRNA	lincRNA	q21.1
SLC6A6P1	ENSG00000226818	ENST00000413933	19244543	19246392	19244543		processed_pseudogene	processed_pseudogene	q21.1
AP000855.1	ENSG00000231620	ENST00000433210	19301613	19303739	19301613		lincRNA	lincRNA	q21.1
RNU1-139P	ENSG00000212609	ENST00000391307	19345148	19345312	19345148		snRNA	snRNA	q21.1
RPL37P4	ENSG00000230198	ENST00000448908	19593841	19594108	19593841		processed_pseudogene	processed_pseudogene	q21.1
AP000403.1	ENSG00000271486	ENST00000603349	19620695	19621545	19620695		processed_pseudogene	processed_pseudogene	q21.1
AP000568.1	ENSG00000229336	ENST00000282964	19739709	19740150	19739709		processed_pseudogene	processed_pseudogene	q21.1
C1QBPP1	ENSG00000215353	ENST00000400117	19759359	19760128	19759359		processed_pseudogene	processed_pseudogene	q21.1
LINC01683	ENSG00000233480	ENST00000652251	19893113	19900043	19893113		lincRNA	lincRNA	q21.1
LINC02573	ENSG00000233236	ENST00000436373	20256752	20258820	20256752		lincRNA	lincRNA	q21.1
RNU6-772P	ENSG00000251851	ENST00000516042	20355748	20355852	20355748		snRNA	snRNA	q21.1
RN7SKP147	ENSG00000252963	ENST00000517154	20356653	20356896	20356653		misc_RNA	misc_RNA	q21.1
FDPSP6	ENSG00000233676	ENST00000425091	20388334	20388845	20388334		processed_pseudogene	processed_pseudogene	q21.1
KRT18P2	ENSG00000234439	ENST00000447938	20424949	20426206	20424949		processed_pseudogene	processed_pseudogene	q21.1
RPS3AP1	ENSG00000233206	ENST00000413190	20430443	20430762	20430443		processed_pseudogene	processed_pseudogene	q21.1
AP001506.1	ENSG00000276738	ENST00000615444	20597953	20598163	20597953		processed_pseudogene	processed_pseudogene	q21.1
LINC00320	ENSG00000224924	ENST00000416768	20742590	20803216	20742590		lincRNA	lincRNA	q21.1
PPIAP1	ENSG00000215351	ENST00000448832	20828127	20828622	20828127		processed_pseudogene	processed_pseudogene	q21.1
NCAM2	ENSG00000154654	ENST00000400546	20998409	21543329	20998409	ENSP00000383392	protein_coding	protein_coding	q21.1
AP001136.1	ENSG00000226771	ENST00000425058	21223295	21226829	21223295		antisense	antisense	q21.1
AP001117.1	ENSG00000234730	ENST00000428205	21566763	21615437	21566763		lincRNA	lincRNA	q21.1
AF241725.1	ENSG00000237527	ENST00000416182	21655038	21686329	21655038		lincRNA	lincRNA	q21.1
LINC00317	ENSG00000238265	ENST00000419069	21723293	21737319	21723293		lincRNA	lincRNA	q21.1
LINC01425	ENSG00000233997	ENST00000425979	21746973	21797415	21746973		lincRNA	lincRNA	q21.1
AP000472.1	ENSG00000227075	ENST00000452500	21933315	21975681	21933315		lincRNA	lincRNA	q21.1
LINC01687	ENSG00000233215	ENST00000416327	22008944	22098459	22008944		lincRNA	lincRNA	q21.1
LINC00308	ENSG00000184856	ENST00000419431	22098617	22116528	22098617		lincRNA	lincRNA	q21.1
AP000705.2	ENSG00000234340	ENST00000433524	22134698	22136083	22134698		processed_pseudogene	processed_pseudogene	q21.1
AP000705.1	ENSG00000231136	ENST00000454567	22153950	22154299	22153950		processed_pseudogene	processed_pseudogene	q21.1
RNU4-45P	ENSG00000202339	ENST00000365469	22205192	22205332	22205192		snRNA	snRNA	q21.1
AP000561.1	ENSG00000226043	ENST00000444130	22209939	22420819	22209939		lincRNA	lincRNA	q21.1
MAPK6P2	ENSG00000223488	ENST00000379571	22436290	22438349	22436290		processed_pseudogene	processed_pseudogene	q21.1
AP000959.1	ENSG00000234034	ENST00000441759	22500604	22520058	22500604		lincRNA	lincRNA	q21.1
AP000949.1	ENSG00000225906	ENST00000438328	22882582	22884000	22882582		processed_pseudogene	processed_pseudogene	q21.2
AP001116.1	ENSG00000230972	ENST00000421604	23065491	23131206	23065491		lincRNA	lincRNA	q21.2
MIR6130	ENSG00000275469	ENST00000619419	23079284	23079392	23079284		miRNA	miRNA	q21.2
ZNF299P	ENSG00000219368	ENST00000406845	23090028	23091831	23090028		processed_pseudogene	processed_pseudogene	q21.2
MSANTD2P1	ENSG00000231058	ENST00000445341	23101223	23103074	23101223		processed_pseudogene	processed_pseudogene	q21.2
AP001255.1	ENSG00000286222	ENST00000652402	23106928	23119903	23106928		lincRNA	lincRNA	q21.2
RNU2-55P	ENSG00000223078	ENST00000411146	23281736	23281909	23281736		snRNA	snRNA	q21.2
AP000459.2	ENSG00000228592	ENST00000262354	23361104	23384861	23361104		lincRNA	lincRNA	q21.2
EEF1A1P1	ENSG00000223822	ENST00000447052	23390258	23390996	23390258		processed_pseudogene	processed_pseudogene	q21.2
TUBAP	ENSG00000237569	ENST00000425085	23407658	23409128	23407658		processed_pseudogene	processed_pseudogene	q21.2
AP000459.1	ENSG00000227716	ENST00000433101	23477641	23490724	23477641		lincRNA	lincRNA	q21.2
AP000474.1	ENSG00000231986	ENST00000441465	23888798	23890541	23888798		lincRNA	lincRNA	q21.2
AP000477.2	ENSG00000235564	ENST00000447405	23960905	23967273	23960905		lincRNA	lincRNA	q21.2
deletion B end			23995878
AP000477.1	ENSG00000226996	ENST00000415269	24043257	24050286	24043257		lincRNA	lincRNA	q21.2
AP000470.1	ENSG00000224018	ENST00000448063	24155170	24188342	24155170		lincRNA	lincRNA	q21.2
LINC01689	ENSG00000224832	ENST00000642623	24304546	24321377	24304546		lincRNA	lincRNA	q21.2
LINC01684	ENSG00000237484	ENST00000453784	24428740	24547942	24428740		lincRNA	lincRNA	q21.2
LINC01692	ENSG00000226983	ENST00000441009	24840550	25057746	24840550		lincRNA	lincRNA	q21.2
AP000402.1	ENSG00000227090	ENST00000446404	24886676	24902756	24886676		lincRNA	lincRNA	q21.2
AP000146.1	ENSG00000230379	ENST00000454182	24938431	24992817	24938431		lincRNA	lincRNA	q21.2
AP001342.1	ENSG00000237444	ENST00000423389	25031005	25031529	25031005		processed_pseudogene	processed_pseudogene	q21.2
AP000235.1	ENSG00000244278	ENST00000424017	25055535	25069906	25055535		lincRNA	lincRNA	q21.2
AP000233.2	ENSG00000232512	ENST00000453802	25095022	25103670	25095022		lincRNA	lincRNA	q21.2
RN7SKP236	ENSG00000274662	ENST00000410635	25101132	25101415	25101132		misc_RNA	misc_RNA	q21.2
AP000233.1	ENSG00000223870	ENST00000426609	25127469	25135247	25127469		lincRNA	lincRNA	q21.2
AP001341.1	ENSG00000222042	ENST00000409758	25169431	25333825	25169431		lincRNA	lincRNA	q21.2
RNA5SP489	ENSG00000238627	ENST00000410986	25202207	25202315	25202207		rRNA_pseudogene	rRNA_pseudogene	q21.2
RPL13AP7	ENSG00000213885	ENST00000425147	25361821	25362431	25361821		processed_pseudogene	processed_pseudogene	q21.2
AP001340.1	ENSG00000279534	ENST00000624405	25371827	25372043	25371827		TEC	TEC	q21.2
LINC00158	ENSG00000185433	ENST00000439840	25385820	25431701	25385820		lincRNA	lincRNA	q21.2
AP000221.1	ENSG00000229962	ENST00000419694	25515473	25518338	25515473		lincRNA	lincRNA	q21.3
MIR155HG	ENSG00000234883	ENST00000456917	25561909	25575168	25561909		lincRNA	lincRNA	q21.3
MIR155	ENSG00000283904	ENST00000385060	25573980	25574044	25573980		miRNA	miRNA	q21.3
AP000223.1	ENSG00000260583	ENST00000567517	25582770	25583326	25582770		antisense	antisense	q21.3
MRPL39	ENSG00000154719	ENST00000352957	25585656	25607517	25585656	ENSP00000284967	protein_coding	protein_coding	q21.3
JAM2	ENSG00000154721	ENST00000400532	25639258	25717562	25639272	ENSP00000383376	protein_coding	protein_coding	q21.3
RNGTTP1	ENSG00000237731	ENST00000420965	25643489	25644216	25643489		processed_pseudogene	processed_pseudogene	q21.3
FDX1P2	ENSG00000227054	ENST00000450769	25692180	25692554	25692180		processed_pseudogene	processed_pseudogene	q21.3
ATP5PF	ENSG00000154723	ENST00000400099	25716503	25735673	25716503	ENSP00000382971	protein_coding	protein_coding	q21.3
GABPA	ENSG00000154727	ENST00000354828	25734570	25772460	25734570	ENSP00000346886	protein_coding	protein_coding	q21.3
LLPHP2	ENSG00000235514	ENST00000436405	25762938	25763333	25762938		processed_pseudogene	processed_pseudogene	q21.3
APP	ENSG00000142192	ENST00000346798	25880550	26171128	25880550	ENSP00000284981	protein_coding	protein_coding	q21.3
AP001442.1	ENSG00000233783	ENST00000617755	25928754	25942686	25928754		antisense	processed_transcript	q21.3
RNU6-123P	ENSG00000251972	ENST00000516163	25943044	25943145	25943044		snRNA	snRNA	q21.3
AP001439.1	ENSG00000224541	ENST00000455275	26158091	26175824	26158091		antisense	antisense	q21.3
AP000229.1	ENSG00000273492	ENST00000608591	26170871	26217381	26170871		lincRNA	lincRNA	q21.3
RNU6-926P	ENSG00000206802	ENST00000384075	26190707	26190813	26190707		snRNA	snRNA	q21.3
AP001595.1	ENSG00000229025	ENST00000435878	26349780	26350634	26349780		lincRNA	lincRNA	q21.3
AP001596.1	ENSG00000232692	ENST00000429340	26378552	26471698	26378552		antisense	antisense	q21.3
CYYR1-AS1	ENSG00000197934	ENST00000414486	26393635	26569252	26393635		antisense	antisense	q21.3
AP001596.2	ENSG00000273115	ENST00000608410	26459903	26460214	26459903		lincRNA	lincRNA	q21.3
CYYR1	ENSG00000166265	ENST00000299340	26466209	26573255	26466209	ENSP00000299340	protein_coding	protein_coding	q21.3
ADAMTS1	ENSG00000154734	ENST00000284984	26835755	26845409	26835755	ENSP00000284984	protein_coding	protein_coding	q21.3
deletion C start			26848509
AP001599.1	ENSG00000223563	ENST00000426771	26889376	26939742	26889376		antisense	antisense	q21.3
ADAMTS5	ENSG00000154736	ENST00000284987	26917922	26967088	26917922	ENSP00000284987	protein_coding	protein_coding	q21.3
MIR4759	ENSG00000266133	ENST00000584048	26953961	26954043	26953961		miRNA	miRNA	q21.3
GPX1P2	ENSG00000215326	ENST00000429271	27143344	27143949	27143344		processed_pseudogene	processed_pseudogene	q21.3
AP001605.1	ENSG00000231236	ENST00000420186	27358885	27448579	27358885		lincRNA	lincRNA	q21.3
AP001604.1	ENSG00000236332	ENST00000447384	27361164	27395787	27361164		lincRNA	lincRNA	q21.3
EIF4A1P1	ENSG00000233300	ENST00000420241	27367014	27367947	27367014		processed_pseudogene	processed_pseudogene	q21.3
RPL10P1	ENSG00000217026	ENST00000447844	27420380	27421023	27420380		processed_pseudogene	processed_pseudogene	q21.3
NCSTNP1	ENSG00000219592	ENST00000406229	27492118	27492261	27492118		processed_pseudogene	processed_pseudogene	q21.3
LINC01673	ENSG00000234052	ENST00000426418	27638693	27653491	27638693		lincRNA	lincRNA	q21.3
LINC00113	ENSG00000225298	ENST00000411460	27722379	27751233	27722379		lincRNA	lincRNA	q21.3
AJ006995.1	ENSG00000234083	ENST00000433344	27954922	27985295	27954922		lincRNA	lincRNA	q21.3
LINC00314	ENSG00000178457	ENST00000324988	28013363	28023233	28013363		lincRNA	lincRNA	q21.3
LINC01697	ENSG00000232079	ENST00000426534	28048404	28137611	28048404		lincRNA	processed_transcript	q21.3
LINC01695	ENSG00000236532	ENST00000453420	28116094	28228667	28116094		lincRNA	lincRNA	q21.3
deletion C end			28420310
AF165147.1	ENSG00000232855	ENST00000433310	28439346	28674848	28439346		lincRNA	lincRNA	q21.3
LINC00161	ENSG00000226935	ENST00000412526	28539318	28540355	28539318		lincRNA	lincRNA	q21.3
RF00026	ENSG00000283300	ENST00000637157	28743208	28743291	28743208		snRNA	snRNA	q21.3
N6AMT1	ENSG00000156239	ENST00000303775	28872191	28885371	28872191	ENSP00000303584	protein_coding	protein_coding	q21.3
HSPD1P7	ENSG00000215005	ENST00000447985	28887280	28889272	28887280		processed_pseudogene	processed_pseudogene	q21.3
THUMPD1P1	ENSG00000215317	ENST00000400014	28901779	28903697	28901779		processed_pseudogene	processed_pseudogene	q21.3
LTN1	ENSG00000198862	ENST00000361371	28928144	28992956	28928144	ENSP00000354977	protein_coding	protein_coding	q21.3
RPL23P2	ENSG00000176054	ENST00000320371	28997613	28998033	28997613		processed_pseudogene	processed_pseudogene	q21.3
RWDD2B	ENSG00000156253	ENST00000493196	29004384	29019360	29004384	ENSP00000418693	protein_coding	protein_coding	q21.3
AF129075.2	ENSG00000273254	ENST00000608809	29024255	29024890	29024255		antisense	antisense	q21.3
USP16	ENSG00000156256	ENST00000399975	29024629	29054488	29024629	ENSP00000382857	protein_coding	protein_coding	q21.3
CCT8	ENSG00000156261	ENST00000432178	29055805	29073797	29055805	ENSP00000407748	protein_coding	protein_coding	q21.3
AF129075.1	ENSG00000231125	ENST00000457162	29058073	29060095	29058073		sense_intronic	sense_intronic	q21.3
AF129075.3	ENSG00000286018	ENST00000651960	29063446	29064368	29063446		antisense	antisense	q21.3
MAP3K7CL	ENSG00000156265	ENST00000341618	29077471	29175889	29077633	ENSP00000343212	protein_coding	protein_coding	q21.3
RPL12P9	ENSG00000232687	ENST00000412942	29127701	29128188	29127701		processed_pseudogene	processed_pseudogene	q21.3
RF00012	ENSG00000212479	ENST00000391177	29180425	29180639	29180425		snoRNA	snoRNA	q21.3
AF124730.1	ENSG00000224649	ENST00000430001	29182027	29187795	29182027		antisense	antisense	q21.3
LINC00189	ENSG00000215533	ENST00000447125	29193480	29288205	29193480		sense_overlapping	sense_overlapping	q21.3
BACH1	ENSG00000156273	ENST00000548219	29194071	29630751	29194071	ENSP00000447332	protein_coding	protein_coding	q21.3
GAPDHP14	ENSG00000236056	ENST00000450472	29222321	29223257	29222321		processed_pseudogene	processed_pseudogene	q21.3
BACH1-IT1	ENSG00000248476	ENST00000504298	29351634	29361894	29351634		sense_intronic	sense_intronic	q21.3
AP000240.1	ENSG00000273017	ENST00000609910	29359002	29359453	29359002		sense_intronic	sense_intronic	q21.3
BACH1-AS1	ENSG00000232118	ENST00000449923	29370019	29376339	29370019		lincRNA	lincRNA	q21.3
BACH1-IT2	ENSG00000228817	ENST00000626681	29370497	29373709	29370497		lincRNA	lincRNA	q21.3
BACH1-IT3	ENSG00000234293	ENST00000429843	29496047	29500386	29496047		sense_intronic	sense_intronic	q21.3
GRIK1	ENSG00000171189	ENST00000327783	29536933	29940033	29536933	ENSP00000327687	protein_coding	protein_coding	q21.3
AP000238.1	ENSG00000273464	ENST00000608759	29657406	29657831	29657406		antisense	antisense	q21.3
GRIK1-AS1	ENSG00000174680	ENST00000455392	29748175	29764002	29748175		antisense	antisense	q21.3
AF096876.1	ENSG00000259981	ENST00000565564	30089717	30097836	30089717		lincRNA	lincRNA	q21.3
CLDN17	ENSG00000156282	ENST00000286808	30165564	30166756	30165564	ENSP00000286808	protein_coding	protein_coding	q21.3
LINC00307	ENSG00000227342	ENST00000451410	30209151	30211783	30209151		lincRNA	lincRNA	q22.11
CLDN8	ENSG00000156284	ENST00000399899	30214006	30216073	30214006	ENSP00000382783	protein_coding	protein_coding	q22.11
RPL8P2	ENSG00000225267	ENST00000430538	30263380	30263881	30263380		processed_pseudogene	processed_pseudogene	q22.11
KRTAP24-1	ENSG00000188694	ENST00000340345	30281309	30282958	30281309	ENSP00000339238	protein_coding	protein_coding	q22.11
KRTAP25-1	ENSG00000232263	ENST00000416044	30289145	30289514	30289145	ENSP00000398619	protein_coding	protein_coding	q22.11
KRTAP26-1	ENSG00000197683	ENST00000360542	30319124	30320316	30319124	ENSP00000353742	protein_coding	protein_coding	q22.11
KRTAP27-1	ENSG00000206107	ENST00000382835	30337013	30337694	30337013	ENSP00000372286	protein_coding	protein_coding	q22.11
KRTAP23-1	ENSG00000186980	ENST00000334160	30348399	30348609	30348399	ENSP00000346536	protein_coding	protein_coding	q22.11
KRTAP13-6P	ENSG00000250973	ENST00000508999	30356515	30356885	30356515		unprocessed_pseudogene	unprocessed_pseudogene	q22.11
KRTAP13-2	ENSG00000182816	ENST00000399889	30371391	30372257	30371391	ENSP00000382777	protein_coding	protein_coding	q22.11
MIR4327	ENSG00000265007	ENST00000581194	30375294	30375378	30375294		miRNA	miRNA	q22.11
KRTAP13-1	ENSG00000198390	ENST00000355459	30396074	30396822	30396074	ENSP00000347635	protein_coding	protein_coding	q22.11
KRTAP13-3	ENSG00000240432	ENST00000390690	30425265	30425968	30425265	ENSP00000375109	protein_coding	protein_coding	q22.11
KRTAP13-4	ENSG00000186971	ENST00000334068	30430230	30431026	30430230	ENSP00000334834	protein_coding	protein_coding	q22.11
KRTAP13-5P	ENSG00000233640	ENST00000418755	30436466	30436964	30436466		unprocessed_pseudogene	unprocessed_pseudogene	q22.11
KRTAP15-1	ENSG00000186970	ENST00000334067	30440275	30440945	30440275	ENSP00000334866	protein_coding	protein_coding	q22.11
KRTAP19-1	ENSG00000184351	ENST00000390689	30479699	30480344	30479699	ENSP00000375108	protein_coding	protein_coding	q22.11
KRTAP19-2	ENSG00000186965	ENST00000334055	30487043	30487436	30487043	ENSP00000335660	protein_coding	protein_coding	q22.11
KRTAP19-3	ENSG00000244025	ENST00000334063	30491464	30491985	30491464	ENSP00000386376	protein_coding	protein_coding	q22.11
KRTAP19-4	ENSG00000186967	ENST00000334058	30496824	30497133	30496824	ENSP00000335567	protein_coding	protein_coding	q22.11
KRTAP19-5	ENSG00000186977	ENST00000334151	30501657	30502117	30501657	ENSP00000334985	protein_coding	protein_coding	q22.11
KRTAP19-9P	ENSG00000237841	ENST00000421795	30510307	30510497	30510307		unprocessed_pseudogene	unprocessed_pseudogene	q22.11
KRTAP19-10P	ENSG00000235312	ENST00000445258	30514613	30514799	30514613		unprocessed_pseudogene	unprocessed_pseudogene	q22.11
AP000567.1	ENSG00000218125	ENST00000406413	30526546	30526701	30526546		unprocessed_pseudogene	unprocessed_pseudogene	q22.11
KRTAP19-11P	ENSG00000236612	ENST00000439851	30537278	30537381	30537278		unprocessed_pseudogene	unprocessed_pseudogene	q22.11
KRTAP19-6	ENSG00000186925	ENST00000334046	30541535	30541864	30541535	ENSP00000375107	protein_coding	protein_coding	q22.11
KRTAP19-7	ENSG00000244362	ENST00000334849	30560875	30561314	30560875	ENSP00000334696	protein_coding	protein_coding	q22.11
KRTAP22-2	ENSG00000206106	ENST00000382830	30590105	30590397	30590105	ENSP00000372281	protein_coding	protein_coding	q22.11
KRTAP6-3	ENSG00000212938	ENST00000391624	30592440	30593075	30592440	ENSP00000375482	protein_coding	protein_coding	q22.11
KRTAP6-2	ENSG00000186930	ENST00000334897	30598590	30598902	30598590	ENSP00000334560	protein_coding	protein_coding	q22.11
KRTAP22-1	ENSG00000186924	ENST00000334680	30601087	30601382	30601087	ENSP00000333887	protein_coding	protein_coding	q22.11
KRTAP6-1	ENSG00000184724	ENST00000329122	30613431	30613930	30613431	ENSP00000332690	protein_coding	protein_coding	q22.11
KRTAP20-1	ENSG00000244624	ENST00000334664	30616425	30616699	30616425	ENSP00000335503	protein_coding	protein_coding	q22.11
KRTAP20-4	ENSG00000206105	ENST00000382828	30620627	30620850	30620627	ENSP00000372278	protein_coding	protein_coding	q22.11
KRTAP20-2	ENSG00000184032	ENST00000330798	30635236	30635619	30635236	ENSP00000330746	protein_coding	protein_coding	q22.11
KRTAP20-3	ENSG00000206104	ENST00000382826	30642864	30643136	30642864	ENSP00000372276	protein_coding	protein_coding	q22.11
KRTAP21-3	ENSG00000231068	ENST00000444335	30718525	30718777	30718525	ENSP00000404517	protein_coding	protein_coding	q22.11
KRTAP21-4P	ENSG00000236400	ENST00000454921	30741780	30742595	30741780		unprocessed_pseudogene	unprocessed_pseudogene	q22.11
KRTAP21-2	ENSG00000187026	ENST00000333892	30746794	30747233	30746794	ENSP00000334287	protein_coding	protein_coding	q22.11
KRTAP21-1	ENSG00000187005	ENST00000335093	30755015	30755428	30755015	ENSP00000335566	protein_coding	protein_coding	q22.11
AP000244.1	ENSG00000238257	ENST00000424582	30762682	30762882	30762682		unprocessed_pseudogene	unprocessed_pseudogene	q22.11
KRTAP8-2P	ENSG00000233036	ENST00000440620	30802242	30802427	30802242		unprocessed_pseudogene	unprocessed_pseudogene	q22.11
KRTAP8-3P	ENSG00000227840	ENST00000423658	30806932	30807119	30806932		unprocessed_pseudogene	unprocessed_pseudogene	q22.11
KRTAP8-1	ENSG00000183640	ENST00000329621	30812697	30813252	30812697	ENSP00000332805	protein_coding	protein_coding	q22.11
KRTAP7-1	ENSG00000274749	ENST00000621162	30829039	30829759	30829039	ENSP00000479656	protein_coding	protein_coding	q22.11
KRTAP11-1	ENSG00000182591	ENST00000332378	30880644	30881555	30880644	ENSP00000330720	protein_coding	protein_coding	q22.11
KRTAP19-8	ENSG00000206102	ENST00000382822	31038159	31038476	31038159	ENSP00000372272	protein_coding	protein_coding	q22.11
UBE3AP2	ENSG00000228941	ENST00000429033	31060600	31063168	31060600		processed_pseudogene	processed_pseudogene	q22.11
TIAM1	ENSG00000156299	ENST00000286827	31118416	31559977	31118416	ENSP00000286827	protein_coding	protein_coding	q22.11
AP000563.1	ENSG00000237325	ENST00000490865	31452466	31453223	31452466		processed_pseudogene	processed_pseudogene	q22.11
AP000251.1	ENSG00000237594	ENST00000433071	31559245	31560487	31559245		lincRNA	lincRNA	q22.11
FBXW11P1	ENSG00000230870	ENST00000393804	31627127	31628600	31627127		processed_pseudogene	processed_pseudogene	q22.11
AP000253.1	ENSG00000234509	ENST00000449339	31653593	31659500	31653593		lincRNA	lincRNA	q22.11
SOD1	ENSG00000142168	ENST00000270142	31659622	31668931	31659622	ENSP00000270142	protein_coding	protein_coding	q22.11
RF01241	ENSG00000238390	ENST00000458922	31664306	31664482	31664306		snoRNA	snoRNA	q22.11
AP000254.1	ENSG00000273271	ENST00000609934	31666728	31667247	31666728		antisense	antisense	q22.11
SCAF4	ENSG00000156304	ENST00000286835	31671033	31732075	31671033	ENSP00000286835	protein_coding	protein_coding	q22.11
HMGN1P2	ENSG00000229046	ENST00000445197	31706555	31706864	31706555		processed_pseudogene	processed_pseudogene	q22.11
AP000255.1	ENSG00000273091	ENST00000610276	31735732	31736407	31735732		lincRNA	lincRNA	q22.11
TPT1P1	ENSG00000234107	ENST00000458495	31840341	31840858	31840341		processed_pseudogene	processed_pseudogene	q22.11
HUNK	ENSG00000142149	ENST00000270112	31873020	32044633	31873020	ENSP00000270112	protein_coding	protein_coding	q22.11
HUNK-AS1	ENSG00000237138	ENST00000437109	32020966	32021782	32020966		antisense	antisense	q22.11
LINC00159	ENSG00000230323	ENST00000411605	32080316	32197813	32080316		lincRNA	lincRNA	q22.11
AP000265.1	ENSG00000261610	ENST00000565959	32259804	32261585	32259804		lincRNA	lincRNA	q22.11
MIS18A	ENSG00000159055	ENST00000290130	32268228	32279049	32268228	ENSP00000290130	protein_coding	protein_coding	q22.11
MIS18A-AS1	ENSG00000227256	ENST00000453549	32277863	32280988	32277863		antisense	antisense	q22.11
MRAP	ENSG00000170262	ENST00000399784	32291813	32314784	32291813	ENSP00000382684	protein_coding	protein_coding	q22.11
AP000266.1	ENSG00000232623	ENST00000450936	32306464	32308737	32306464		antisense	antisense	q22.11
URB1	ENSG00000142207	ENST00000382751	32311018	32393012	32311018	ENSP00000372199	protein_coding	protein_coding	q22.11
SNORA80A	ENSG00000200792	ENST00000363922	32377187	32377322	32377187		snoRNA	snoRNA	q22.11
URB1-AS1	ENSG00000256073	ENST00000534991	32393130	32393960	32393130		lincRNA	lincRNA	q22.11
EVA1C	ENSG00000166979	ENST00000469079	32412006	32515397	32412006		retained_intron	protein_coding	q22.11
EXOSC3P1	ENSG00000229007	ENST00000448649	32496812	32497311	32496812		processed_pseudogene	processed_pseudogene	q22.11
RF00438	ENSG00000252045	ENST00000516236	32538299	32538434	32538299		snoRNA	snoRNA	q22.11
RNA5SP490	ENSG00000252950	ENST00000517141	32563075	32563210	32563075		rRNA_pseudogene	rRNA_pseudogene	q22.11
LINC00846	ENSG00000186842	ENST00000334165	32572238	32575881	32572238		3prime_overlapping_ncRNA	3prime_overlapping_ncRNA	q22.11
TCP10L	ENSG00000242220	ENST00000300258	32573721	32587373	32573721	ENSP00000300258	protein_coding	protein_coding	q22.11
C21orf59-TCP10L	ENSG00000265590	ENST00000431216	32578822	32612281	32578822	ENSP00000391771	protein_coding	protein_coding	q22.11
CFAP298	ENSG00000159079	ENST00000431599	32592079	32612603	32592079	ENSP00000411306	protein_coding	protein_coding	q22.11
OR7E23P	ENSG00000228433	ENST00000435600	32621084	32622083	32621084		unprocessed_pseudogene	unprocessed_pseudogene	q22.11
AP000275.1	ENSG00000238220	ENST00000411943	32624416	32625096	32624416		processed_pseudogene	processed_pseudogene	q22.11
SYNJ1	ENSG00000159082	ENST00000438952	32628759	32728048	32628763	ENSP00000388869	protein_coding	protein_coding	q22.11
PAXBP1-AS1	ENSG00000238197	ENST00000458479	32728115	32743122	32728115		antisense	antisense	q22.11
PAXBP1	ENSG00000159086	ENST00000331923	32733899	32771792	32733899	ENSP00000328992	protein_coding	protein_coding	q22.11
C21orf62-AS1	ENSG00000205930	ENST00000382375	32772100	32937249	32772100		antisense	antisense	q22.11
C21orf62	ENSG00000205929	ENST00000490358	32790673	32813743	32793564	ENSP00000418830	protein_coding	protein_coding	q22.11
AP000280.1	ENSG00000279690	ENST00000624800	32790673	32791504	32790673		TEC	TEC	q22.11
AP000281.1	ENSG00000224427	ENST00000444036	32841496	32841811	32841496		processed_pseudogene	processed_pseudogene	q22.11
AP000281.2	ENSG00000232360	ENST00000427911	32844367	32849934	32844367		antisense	antisense	q22.11
AP000282.1	ENSG00000227757	ENST00000454622	32913649	33071104	32913649		antisense	antisense	q22.11
LINC01690	ENSG00000228961	ENST00000424837	32958888	32960566	32958888		lincRNA	lincRNA	q22.11
OLIG2	ENSG00000205927	ENST00000382357	33025935	33029196	33025935	ENSP00000371794	protein_coding	protein_coding	q22.11
LINC00945	ENSG00000232539	ENST00000453716	33057829	33064983	33057829		lincRNA	lincRNA	q22.11
OLIG1	ENSG00000184221	ENST00000382348	33070141	33072413	33070141	ENSP00000371785	protein_coding	protein_coding	q22.11
AP000289.1	ENSG00000226527	ENST00000421051	33111699	33123703	33111699		lincRNA	lincRNA	q22.11
AP000290.1	ENSG00000226433	ENST00000450830	33156632	33159110	33156632		antisense	antisense	q22.11
LINC01548	ENSG00000229086	ENST00000451980	33165470	33170649	33165470		lincRNA	lincRNA	q22.11
AP000295.1	ENSG00000249624	ENST00000646150	33229901	33297160	33229901	ENSP00000496248	nonsense_mediated_decay	protein_coding	q22.11
IFNAR2	ENSG00000159110	ENST00000382264	33229901	33265675	33229901	ENSP00000371699	protein_coding	protein_coding	q22.11
IL10RB-DT	ENSG00000223799	ENST00000411998	33263873	33266260	33263873		antisense	antisense	q22.11
IL10RB	ENSG00000243646	ENST00000290200	33266367	33310187	33266367	ENSP00000290200	protein_coding	protein_coding	q22.11
IFNAR1	ENSG00000142166	ENST00000652450	33324429	33359864	33324429	ENSP00000498654	protein_coding	protein_coding	q22.11
USF1P1	ENSG00000226501	ENST00000451645	33334571	33335096	33334571		processed_pseudogene	processed_pseudogene	q22.11
IFNGR2	ENSG00000159128	ENST00000290219	33402896	33479348	33402896	ENSP00000290219	protein_coding	protein_coding	q22.11
TMEM50B	ENSG00000142188	ENST00000484377	33432485	33479974	33432485		processed_transcript	protein_coding	q22.11
RPS5P3	ENSG00000215088	ENST00000414617	33481580	33482195	33481580		processed_pseudogene	processed_pseudogene	q22.11
AP000302.1	ENSG00000231355	ENST00000450928	33482499	33484258	33482499		antisense	antisense	q22.11
DNAJC28	ENSG00000177692	ENST00000381947	33485530	33491720	33488190	ENSP00000371373	protein_coding	protein_coding	q22.11
GART	ENSG00000159131	ENST00000381815	33503931	33543491	33503933	ENSP00000371236	protein_coding	protein_coding	q22.11
BTF3P6	ENSG00000233956	ENST00000448054	33518610	33519108	33518610		processed_pseudogene	processed_pseudogene	q22.11
SON	ENSG00000159140	ENST00000356577	33543038	33577514	33543038	ENSP00000348984	protein_coding	protein_coding	q22.11
MIR6501	ENSG00000284448	ENST00000290239	33550662	33550728	33550662		miRNA	miRNA	q22.11
DONSON	ENSG00000159147	ENST00000439593	33559542	33588706	33559542	ENSP00000476496	nonsense_mediated_decay	protein_coding	q22.11
AP000311.1	ENSG00000249209	ENST00000429238	33584687	33931607	33584687	ENSP00000394107	protein_coding	protein_coding	q22.11
CRYZL1	ENSG00000205758	ENST00000381554	33589341	33643926	33589341	ENSP00000370966	protein_coding	protein_coding	q22.11
ITSN1	ENSG00000205726	ENST00000399353	33642400	33899861	33642400	ENSP00000382290	protein_coding	protein_coding	q22.11
ATP5PO	ENSG00000241837	ENST00000431254	33903453	33915814	33903453	ENSP00000393496	nonsense_mediated_decay	protein_coding	q22.11
LINC00649	ENSG00000237945	ENST00000596365	33915534	33977691	33915534		antisense	antisense	q22.11
RN7SL740P	ENSG00000244294	ENST00000467060	33918995	33919338	33918995		misc_RNA	misc_RNA	q22.11
AP000569.1	ENSG00000273102	ENST00000607953	33967101	33968573	33967101		lincRNA	lincRNA	q22.11
MRPS6	ENSG00000243927	ENST00000488492	34073224	34143034	34073224		processed_transcript	protein_coding	q22.11
SLC5A3	ENSG00000198743	ENST00000381151	34073578	34106260	34073578	ENSP00000370543	protein_coding	protein_coding	q22.11
AP000317.2	ENSG00000272657	ENST00000362077	34073592	34360033	34073592		processed_transcript	processed_transcript	q22.11
RPS5P2	ENSG00000224598	ENST00000415238	34135432	34136071	34135432		processed_pseudogene	processed_pseudogene	q22.11
LINC00310	ENSG00000227456	ENST00000630751	34157724	34190244	34157724		lincRNA	lincRNA	q22.11
AP000317.1	ENSG00000214955	ENST00000427022	34205055	34325034	34205055		lincRNA	lincRNA	q22.11
KCNE2	ENSG00000159197	ENST00000290310	34364024	34371389	34364024	ENSP00000290310	protein_coding	protein_coding	q22.11
AP000320.1	ENSG00000225555	ENST00000440403	34370802	34375348	34370802		antisense	antisense	q22.11
SMIM11A	ENSG00000205670	ENST00000481710	34375480	34416961	34375480		processed_transcript	protein_coding	q22.11
FAM243A	ENSG00000222018	ENST00000410005	34400317	34401072	34400317	ENSP00000386791	protein_coding	protein_coding	q22.12
AP000322.2	ENSG00000273104	ENST00000608665	34412200	34412587	34412200		lincRNA	lincRNA	q22.12
SMIM34A	ENSG00000243627	ENST00000450895	34418715	34423966	34418715	ENSP00000397039	protein_coding	protein_coding	q22.12
AP000322.1	ENSG00000272958	ENST00000608289	34425508	34426017	34425508		lincRNA	lincRNA	q22.12
KCNE1	ENSG00000180509	ENST00000399289	34446688	34512210	34446690	ENSP00000382228	protein_coding	protein_coding	q22.12
RCAN1	ENSG00000159200	ENST00000487434	34513142	34615113	34513142		processed_transcript	protein_coding	q22.12
CLIC6	ENSG00000159212	ENST00000360731	34669389	34718227	34669389	ENSP00000353959	protein_coding	protein_coding	q22.12
LINC00160	ENSG00000230978	ENST00000430635	34723807	34737204	34723807		lincRNA	lincRNA	q22.12
LINC01426	ENSG00000234380	ENST00000420877	34745757	34784886	34745757		lincRNA	lincRNA	q22.12
RUNX1	ENSG00000159216	ENST00000344691	34787801	36004667	34787801	ENSP00000340690	protein_coding	protein_coding	q22.12
AP000331.1	ENSG00000286153	ENST00000651798	34836286	34884882	34836286		antisense	antisense	q22.12
AF015262.1	ENSG00000234703	ENST00000455028	35136638	35139222	35136638		lincRNA	lincRNA	q22.12
RPL34P3	ENSG00000223671	ENST00000421454	35472095	35472432	35472095		processed_pseudogene	processed_pseudogene	q22.12
EZH2P1	ENSG00000231300	ENST00000431167	35599732	35600022	35599732		processed_pseudogene	processed_pseudogene	q22.12
AF015720.1	ENSG00000230794	ENST00000412240	35713139	35732942	35713139		lincRNA	lincRNA	q22.12
MIR802	ENSG00000211590	ENST00000390235	35720715	35720808	35720715		miRNA	miRNA	q22.12
RPS20P1	ENSG00000229761	ENST00000434853	35724747	35725100	35724747		processed_pseudogene	processed_pseudogene	q22.12
PPP1R2P2	ENSG00000234008	ENST00000440405	35887195	35887807	35887195		processed_pseudogene	processed_pseudogene	q22.12
LINC01436	ENSG00000231106	ENST00000457157	36005338	36007838	36005338		lincRNA	lincRNA	q22.12
RPL23AP3	ENSG00000214914	ENST00000453844	36016079	36016546	36016079		processed_pseudogene	processed_pseudogene	q22.12
SETD4	ENSG00000185917	ENST00000399215	36034541	36079389	36034541	ENSP00000382163	protein_coding	protein_coding	q22.12
RIMKLBP1	ENSG00000189089	ENST00000408914	36050214	36051377	36050214		processed_pseudogene	processed_pseudogene	q22.12
AP000688.4	ENSG00000236677	ENST00000436303	36060432	36064408	36060432		antisense	antisense	q22.12
RNU6-992P	ENSG00000200213	ENST00000363343	36066545	36066652	36066545		snRNA	snRNA	q22.12
AP000688.1	ENSG00000230212	ENST00000535199	36069642	36126640	36069642		sense_intronic	sense_intronic	q22.12
CBR1	ENSG00000159228	ENST00000466328	36069941	36073166	36069941		processed_transcript	protein_coding	q22.12
AP000688.3	ENSG00000236119	ENST00000445464	36082859	36090414	36082859		lincRNA	lincRNA	q22.12
AP000688.2	ENSG00000233393	ENST00000422473	36104881	36109690	36104881		lincRNA	lincRNA	q22.12
MEMO1P1	ENSG00000226054	ENST00000452572	36130489	36131376	36130489		processed_pseudogene	processed_pseudogene	q22.12
CBR3-AS1	ENSG00000236830	ENST00000453159	36131767	36175815	36131767		antisense	processed_transcript	q22.12
RPS9P1	ENSG00000214889	ENST00000419943	36132450	36133032	36132450		processed_pseudogene	processed_pseudogene	q22.12
CBR3	ENSG00000159231	ENST00000290354	36135079	36146562	36135079	ENSP00000290354	protein_coding	protein_coding	q22.12
DOP1B	ENSG00000142197	ENST00000270190	36156782	36294274	36156782	ENSP00000270190	protein_coding	protein_coding	q22.12
RPL3P1	ENSG00000228149	ENST00000437106	36168970	36170180	36168970		processed_pseudogene	processed_pseudogene	q22.12
SRSF9P1	ENSG00000214867	ENST00000399149	36295173	36295702	36295173		processed_pseudogene	processed_pseudogene	q22.12
AP000692.2	ENSG00000273199	ENST00000608391	36319792	36320670	36319792		antisense	antisense	q22.12
MORC3	ENSG00000159256	ENST00000492336	36320189	36386148	36320189		retained_intron	protein_coding	q22.12
AP000692.1	ENSG00000228107	ENST00000397184	36360630	36362040	36360630		sense_overlapping	sense_overlapping	q22.12
CHAF1B	ENSG00000159259	ENST00000314103	36385392	36419015	36385392	ENSP00000315700	protein_coding	protein_coding	q22.12
ATP5MFP1	ENSG00000224421	ENST00000444161	36388878	36389112	36388878		processed_pseudogene	processed_pseudogene	q22.12
AP000695.1	ENSG00000230479	ENST00000429588	36430360	36481070	36430360		antisense	antisense	q22.13
AP000695.2	ENSG00000233818	ENST00000428667	36445731	36532408	36445731		antisense	antisense	q22.13
CLDN14	ENSG00000159261	ENST00000399139	36460621	36576569	36460621	ENSP00000382092	protein_coding	protein_coding	q22.13
AP000695.3	ENSG00000279365	ENST00000624669	36485867	36487760	36485867		TEC	TEC	q22.13
PSMD4P1	ENSG00000223741	ENST00000433951	36485983	36487411	36485983		processed_pseudogene	processed_pseudogene	q22.13
AP000696.1	ENSG00000231324	ENST00000457669	36632681	36637033	36632681		lincRNA	lincRNA	q22.13
AP000697.1	ENSG00000224269	ENST00000430607	36698773	36701564	36698773		antisense	antisense	q22.13
SIM2	ENSG00000159263	ENST00000460783	36699133	36749917	36699133		processed_transcript	protein_coding	q22.13
HLCS	ENSG00000159267	ENST00000336648	36750888	36990236	36750888	ENSP00000338387	protein_coding	protein_coding	q22.13
HLCS-IT1	ENSG00000237646	ENST00000434195	36803984	36806284	36803984		sense_intronic	sense_intronic	q22.13
RNA5SP491	ENSG00000199806	ENST00000362936	36851911	36852028	36851911		rRNA_pseudogene	rRNA_pseudogene	q22.13
DPRXP5	ENSG00000270652	ENST00000604662	36943267	36944125	36943267		processed_pseudogene	processed_pseudogene	q22.13
AP000704.1	ENSG00000224790	ENST00000637940	36966492	36975164	36966492		lincRNA	lincRNA	q22.13
MRPL20P1	ENSG00000215734	ENST00000400819	36994643	36995075	36994643		processed_pseudogene	processed_pseudogene	q22.13
RIPPLY3	ENSG00000183145	ENST00000485272	37006150	37019662	37006150		processed_transcript	protein_coding	q22.13
RNU6-696P	ENSG00000212136	ENST00000390834	37045530	37045636	37045530		snRNA	snRNA	q22.13
PIGP	ENSG00000185808	ENST00000360525	37059170	37073170	37059170	ENSP00000353719	protein_coding	protein_coding	q22.13
TTC3	ENSG00000182670	ENST00000492275	37073226	37203112	37073226		processed_transcript	protein_coding	q22.13
AP001429.1	ENSG00000270116	ENST00000602568	37100814	37101343	37100814		sense_intronic	sense_intronic	q22.13
TTC3-AS1	ENSG00000228677	ENST00000424733	37187666	37193926	37187666		antisense	antisense	q22.13
DSCR9	ENSG00000230366	ENST00000581640	37208503	37221736	37208503		lincRNA	lincRNA	q22.13
RN7SL678P	ENSG00000263969	ENST00000579533	37215605	37215903	37215605		misc_RNA	misc_RNA	q22.13
AP001432.1	ENSG00000242553	ENST00000440629	37221419	37237744	37221419		lincRNA	lincRNA	q22.13
VPS26C	ENSG00000157538	ENST00000497493	37223420	37267919	37223420		retained_intron	protein_coding	q22.13
AP001412.1	ENSG00000272948	ENST00000608405	37267784	37268497	37267784		antisense	antisense	q22.13
AP001437.1	ENSG00000273210	ENST00000608783	37365477	37365932	37365477		antisense	antisense	q22.13
DYRK1A	ENSG00000157540	ENST00000646523	37365573	37526358	37365573	ENSP00000495632	protein_coding	protein_coding	q22.13
KCNJ6	ENSG00000157542	ENST00000609713	37607373	38121345	37607373	ENSP00000477437	protein_coding	protein_coding	q22.13
KCNJ6-AS1	ENSG00000233213	ENST00000435001	37717102	37719569	37717102		sense_intronic	sense_intronic	q22.13
DSCR4	ENSG00000184029	ENST00000398948	37951425	38121360	37951425		lincRNA	lincRNA	q22.13
DSCR4-IT1	ENSG00000223608	ENST00000417138	38006544	38010618	38006544		sense_intronic	sense_intronic	q22.13
DSCR8	ENSG00000198054	ENST00000478613	38121451	38156511	38121451		lincRNA	lincRNA	q22.13
KCNJ15	ENSG00000157551	ENST00000472602	38155549	38307357	38155549		processed_transcript	protein_coding	q22.13
AP001425.1	ENSG00000270835	ENST00000632732	38204141	38206080	38204141		processed_transcript	transcribed_processed_pseudogene	q22.13
DSCR10	ENSG00000233316	ENST00000432141	38206156	38208644	38206156		sense_intronic	sense_intronic	q22.13
AP001434.1	ENSG00000226012	ENST00000444977	38237217	38238201	38237217		lincRNA	lincRNA	q22.13
SPATA20P1	ENSG00000231123	ENST00000423089	38238227	38238664	38238227		processed_pseudogene	processed_pseudogene	q22.13
LINC01423	ENSG00000231231	ENST00000414189	38323635	38333421	38323635		lincRNA	lincRNA	q22.2
ERG	ENSG00000157554	ENST00000398905	38380027	38661780	38380027	ENSP00000381877	protein_coding	protein_coding	q22.2
SNRPGP13	ENSG00000231480	ENST00000442212	38502445	38502621	38502445		processed_pseudogene	processed_pseudogene	q22.2
LINC00114	ENSG00000223806	ENST00000448579	38739021	38747460	38739021		lincRNA	lincRNA	q22.2
ETS2	ENSG00000157557	ENST00000360214	38805307	38824955	38805307	ENSP00000353344	protein_coding	protein_coding	q22.2
AP001042.1	ENSG00000229986	ENST00000416842	38846247	38848644	38846247		lincRNA	lincRNA	q22.2
AP001043.1	ENSG00000205622	ENST00000626259	38863676	38956467	38863676		lincRNA	lincRNA	q22.2
AP001043.2	ENSG00000229925	ENST00000434589	38888772	38903905	38888772		lincRNA	lincRNA	q22.2
RF00091	ENSG00000272015	ENST00000606322	38894785	38894867	38894785		snoRNA	snoRNA	q22.2
RPSAP64	ENSG00000227721	ENST00000451820	38894917	38895252	38894917		processed_pseudogene	processed_pseudogene	q22.2
LINC01700	ENSG00000232837	ENST00000433952	38974429	38977774	38974429		lincRNA	lincRNA	q22.2
AF064858.1	ENSG00000235888	ENST00000417335	38988707	39062894	38988707		lincRNA	lincRNA	q22.2
AF064858.2	ENSG00000237609	ENST00000440714	39028536	39029128	39028536		lincRNA	lincRNA	q22.2
RPL23AP12	ENSG00000228861	ENST00000467573	39127568	39128040	39127568		processed_pseudogene	processed_pseudogene	q22.2
PCBP2P1	ENSG00000235701	ENST00000437262	39171130	39172106	39171130		processed_pseudogene	processed_pseudogene	q22.2
RF02271	ENSG00000276873	ENST00000616808	39171462	39171560	39171462		misc_RNA	misc_RNA	q22.2
PSMG1	ENSG00000183527	ENST00000331573	39174769	39183851	39174769	ENSP00000329915	protein_coding	protein_coding	q22.2
BRWD1	ENSG00000185658	ENST00000333229	39184176	39321559	39184176	ENSP00000330753	protein_coding	protein_coding	q22.2
AF129408.1	ENSG00000272991	ENST00000608767	39184469	39184899	39184469		antisense	antisense	q22.2
TIMM9P2	ENSG00000232608	ENST00000419324	39216624	39217506	39216624		processed_pseudogene	processed_pseudogene	q22.2
BRWD1-IT1	ENSG00000237373	ENST00000435608	39217093	39219805	39217093		sense_overlapping	sense_overlapping	q22.2
METTL21AP1	ENSG00000229623	ENST00000438852	39235386	39236020	39235386		processed_pseudogene	processed_pseudogene	q22.2
BRWD1-AS2	ENSG00000255568	ENST00000603064	39313935	39314962	39313935		antisense	antisense	q22.2
BRWD1-AS1	ENSG00000238141	ENST00000423274	39315707	39323218	39315707		antisense	antisense	q22.2
HMGN1	ENSG00000205581	ENST00000288344	39342315	39349647	39342315	ENSP00000288344	nonsense_mediated_decay	protein_coding	q22.2
RNF6P1	ENSG00000227406	ENST00000444889	39373763	39377066	39373763		processed_pseudogene	processed_pseudogene	q22.2
WRB	ENSG00000182093	ENST00000415847	39377698	39428528	39377698	ENSP00000410228	protein_coding	protein_coding	q22.2
WRB-SH3BGR	ENSG00000285815	ENST00000647779	39380332	39515506	39380332	ENSP00000497977	protein_coding	protein_coding	q22.2
LCA5L	ENSG00000157578	ENST00000288350	39405844	39445805	39405844	ENSP00000288350	protein_coding	protein_coding	q22.2
SH3BGR	ENSG00000185437	ENST00000380637	39445855	39515506	39445855	ENSP00000370011	protein_coding	protein_coding	q22.2
MIR6508	ENSG00000275523	ENST00000611656	39447010	39447069	39447010		miRNA	miRNA	q22.2
MYL6P2	ENSG00000235808	ENST00000450079	39488327	39488760	39488327		processed_pseudogene	processed_pseudogene	q22.2
RPS26P4	ENSG00000228349	ENST00000431743	39491544	39491898	39491544		processed_pseudogene	processed_pseudogene	q22.2
AF121897.1	ENSG00000235012	ENST00000411867	39525583	39529855	39525583		processed_pseudogene	processed_pseudogene	q22.2
B3GALT5	ENSG00000183778	ENST00000380620	39556442	39673137	39556442	ENSP00000369994	protein_coding	protein_coding	q22.2
B3GALT5-AS1	ENSG00000184809	ENST00000489821	39597147	39612821	39597147		antisense	antisense	q22.2
AF064860.1	ENSG00000225330	ENST00000416555	39630271	39726085	39630271		sense_overlapping	sense_overlapping	q22.2
AF064860.2	ENSG00000231713	ENST00000457325	39727755	39730680	39727755		lincRNA	lincRNA	q22.2
IGSF5	ENSG00000183067	ENST00000380588	39745407	39802096	39745407	ENSP00000369962	protein_coding	protein_coding	q22.2
PCP4	ENSG00000183036	ENST00000328619	39867438	39929397	39867438	ENSP00000329403	protein_coding	protein_coding	q22.2
DSCAM	ENSG00000171587	ENST00000400454	40010999	40847158	40010999	ENSP00000383303	protein_coding	protein_coding	q22.2
MIR4760	ENSG00000263973	ENST00000585040	40212352	40212431	40212352		miRNA	miRNA	q22.2
DSCAM-AS1	ENSG00000235123	ENST00000427451	40383083	40385358	40383083		antisense	antisense	q22.2
RF00432	ENSG00000207147	ENST00000384418	40513144	40513279	40513144		snoRNA	snoRNA	q22.2
DSCAM-IT1	ENSG00000233756	ENST00000441910	40615378	40630767	40615378		sense_intronic	sense_intronic	q22.2
YRDCP3	ENSG00000230859	ENST00000456507	40863994	40864473	40863994		processed_pseudogene	processed_pseudogene	q22.2
LINC00323	ENSG00000226496	ENST00000441268	41141493	41148133	41141493		antisense	antisense	q22.2
MIR3197	ENSG00000263681	ENST00000582241	41167557	41167629	41167557		miRNA	miRNA	q22.2
BACE2	ENSG00000182240	ENST00000330333	41167801	41282530	41168160	ENSP00000332979	protein_coding	protein_coding	q22.2
PLAC4	ENSG00000280109	ENST00000623119	41175231	41186788	41175231		antisense	antisense	q22.2
BACE2-IT1	ENSG00000224388	ENST00000433378	41180097	41180626	41180097		antisense	antisense	q22.2
FAM3B	ENSG00000183844	ENST00000479810	41304212	41357431	41304212		processed_transcript	protein_coding	q22.3
MX2	ENSG00000183486	ENST00000330714	41361999	41409393	41362027	ENSP00000333657	protein_coding	protein_coding	q22.3
MX1	ENSG00000157601	ENST00000490220	41420304	41459214	41420304		processed_transcript	protein_coding	q22.3
AP001610.1	ENSG00000228318	ENST00000411427	41441056	41445708	41441056		antisense	antisense	q22.3
TMPRSS2	ENSG00000184012	ENST00000332149	41464305	41531116	41464305	ENSP00000330330	protein_coding	protein_coding	q22.3
RF00421	ENSG00000207503	ENST00000384772	41539206	41539326	41539206		snoRNA	snoRNA	q22.3
AP001610.2	ENSG00000232806	ENST00000415820	41559125	41562958	41559125		lincRNA	lincRNA	q22.3
AP006748.1	ENSG00000223400	ENST00000418874	41576135	41581319	41576135		lincRNA	lincRNA	q22.3
AP006748.2	ENSG00000286027	ENST00000651009	41580475	41582887	41580475		lincRNA	lincRNA	q22.3
LINC00111	ENSG00000227702	ENST00000413718	41679181	41697336	41679181		lincRNA	lincRNA	q22.3
LINC00479	ENSG00000236384	ENST00000412102	41711520	41715775	41711520		lincRNA	lincRNA	q22.3
LINC00112	ENSG00000232401	ENST00000432830	41716436	41717580	41716436		antisense	antisense	q22.3
RIPK4	ENSG00000183421	ENST00000332512	41739369	41767089	41739373	ENSP00000332454	protein_coding	protein_coding	q22.3
AP001615.1	ENSG00000236883	ENST00000423276	41739373	41741308	41739373		antisense	antisense	q22.3
MIR6814	ENSG00000275166	ENST00000622292	41746772	41746841	41746772		miRNA	miRNA	q22.3
PRDM15	ENSG00000141956	ENST00000470586	41798225	41879482	41798225		processed_transcript	protein_coding	q22.3
AP001619.2	ENSG00000236545	ENST00000458654	41870633	41872054	41870633		antisense	antisense	q22.3
AP001619.1	ENSG00000227698	ENST00000432411	41874756	41877613	41874756		sense_intronic	sense_intronic	q22.3
RF00334	ENSG00000251778	ENST00000515969	41882205	41882300	41882205		snoRNA	snoRNA	q22.3
C2CD2	ENSG00000157617	ENST00000449165	41885112	41954018	41885112	ENSP00000388704	protein_coding	protein_coding	q22.3
ZBTB21	ENSG00000173276	ENST00000398505	41986831	42010387	41986831	ENSP00000381517	protein_coding	protein_coding	q22.3
ZNF295-AS1	ENSG00000237232	ENST00000412906	42009194	42024924	42009194		lincRNA	lincRNA	q22.3
UMODL1	ENSG00000177398	ENST00000400427	42062959	42143453	42062959	ENSP00000383279	protein_coding	protein_coding	q22.3
UMODL1-AS1	ENSG00000184385	ENST00000329015	42102134	42108534	42102134		sense_overlapping	sense_overlapping	q22.3
ABCG1	ENSG00000160179	ENST00000398457	42199689	42297244	42199689	ENSP00000381475	protein_coding	protein_coding	q22.3
RNA5SP492	ENSG00000223262	ENST00000411330	42221173	42221286	42221173		rRNA_pseudogene	rRNA_pseudogene	q22.3
TFF3	ENSG00000160180	ENST00000518498	42311667	42315651	42311667	ENSP00000430690	protein_coding	protein_coding	q22.3
TFF2	ENSG00000160181	ENST00000291526	42346357	42350997	42346357	ENSP00000291526	protein_coding	protein_coding	q22.3
TFF1	ENSG00000160182	ENST00000291527	42362282	42366535	42362282	ENSP00000291527	protein_coding	protein_coding	q22.3
TMPRSS3	ENSG00000160183	ENST00000644384	42371837	42396846	42371837	ENSP00000494414	protein_coding	protein_coding	q22.3
UBASH3A	ENSG00000160185	ENST00000635189	42403447	42447684	42403447	ENSP00000489058	protein_coding	protein_coding	q22.3
RNU6-1149P	ENSG00000252619	ENST00000516810	42417497	42417593	42417497		snRNA	snRNA	q22.3
RSPH1	ENSG00000160188	ENST00000493019	42472486	42496246	42472486		retained_intron	protein_coding	q22.3
SLC37A1	ENSG00000160190	ENST00000454800	42496008	42581440	42496008		processed_transcript	protein_coding	q22.3
AP001625.3	ENSG00000239930	ENST00000416179	42496539	42497443	42496539		sense_intronic	sense_intronic	q22.3
AP001625.1	ENSG00000231867	ENST00000429903	42508624	42509661	42508624		sense_intronic	sense_intronic	q22.3
AP001625.2	ENSG00000235772	ENST00000442605	42560374	42561934	42560374		antisense	antisense	q22.3
LINC01671	ENSG00000225431	ENST00000419628	42599280	42615058	42599280		lincRNA	lincRNA	q22.3
AP001626.1	ENSG00000235023	ENST00000424890	42648271	42651244	42648271		antisense	antisense	q22.3
PDE9A	ENSG00000160191	ENST00000335512	42653621	42775509	42653750	ENSP00000335242	protein_coding	protein_coding	q22.3
AP001627.1	ENSG00000225731	ENST00000437426	42733594	42741758	42733594		antisense	antisense	q22.3
LINC01668	ENSG00000283051	ENST00000635001	42777819	42779994	42777819		lincRNA	lincRNA	q22.3
AP001628.2	ENSG00000233754	ENST00000420273	42781074	42782229	42781074		lincRNA	lincRNA	q22.3
AP001628.1	ENSG00000225218	ENST00000431150	42831040	42836477	42831040		lincRNA	lincRNA	q22.3
WDR4	ENSG00000160193	ENST00000330317	42843094	42879568	42843094	ENSP00000328671	protein_coding	protein_coding	q22.3
NDUFV3	ENSG00000160194	ENST00000460259	42879644	42913304	42879644		processed_transcript	protein_coding	q22.3
ERVH48-1	ENSG00000233056	ENST00000447535	42916803	42925646	42916803		lincRNA	lincRNA	q22.3
MIR5692B	ENSG00000264580	ENST00000579137	42950928	42951014	42950928		miRNA	miRNA	q22.3
AP001630.1	ENSG00000224100	ENST00000428410	42964639	42965363	42964639		antisense	antisense	q22.3
PKNOX1	ENSG00000160199	ENST00000291547	42974510	43033931	42974510	ENSP00000291547	protein_coding	protein_coding	q22.3
CBS	ENSG00000160200	ENST00000398158	43053191	43076943	43053191	ENSP00000381225	protein_coding	protein_coding	q22.3
U2AF1	ENSG00000160201	ENST00000464750	43092956	43107587	43092956	ENSP00000420672	nonsense_mediated_decay	protein_coding	q22.3
MRPL51P2	ENSG00000232777	ENST00000450190	43115334	43115709	43115334		processed_pseudogene	processed_pseudogene	q22.3
FRGCA	ENSG00000236663	ENST00000424933	43140523	43141092	43140523		antisense	antisense	q22.3
AP001631.1	ENSG00000228120	ENST00000433840	43159066	43162277	43159066		lincRNA	lincRNA	q22.3
CRYAA	ENSG00000160202	ENST00000291554	43169008	43172805	43169008	ENSP00000291554	protein_coding	protein_coding	q22.3
LINC00322	ENSG00000237864	ENST00000450205	43322417	43332039	43322417		lincRNA	lincRNA	q22.3
LINC01679	ENSG00000237989	ENST00000442815	43358147	43362349	43358147		lincRNA	lincRNA	q22.3
AP001046.1	ENSG00000225637	ENST00000435702	43363332	43366566	43363332		lincRNA	lincRNA	q22.3
SIK1	ENSG00000142178	ENST00000270162	43414483	43427189	43414483	ENSP00000270162	protein_coding	protein_coding	q22.3
LINC00319	ENSG00000188660	ENST00000448049	43446601	43453902	43446601		lincRNA	lincRNA	q22.3
LINC00313	ENSG00000185186	ENST00000426942	43462094	43479534	43462094		lincRNA	lincRNA	q22.3
AP001048.1	ENSG00000223975	ENST00000436359	43465309	43467298	43465309		lincRNA	lincRNA	q22.3
HSF2BP	ENSG00000160207	ENST00000291560	43529186	43659488	43529186	ENSP00000291560	protein_coding	protein_coding	q22.3
RPL31P1	ENSG00000214326	ENST00000398116	43551229	43551600	43551229		processed_pseudogene	processed_pseudogene	q22.3
H2BFS	ENSG00000234289	ENST00000599962	43565189	43565648	43565189	ENSP00000481622	protein_coding	protein_coding	q22.3
MIR6070	ENSG00000278433	ENST00000613967	43609887	43609989	43609887		miRNA	miRNA	q22.3
RRP1B	ENSG00000160208	ENST00000340648	43659560	43696079	43659560	ENSP00000339145	protein_coding	protein_coding	q22.3
PDXK	ENSG00000160209	ENST00000398081	43719094	43762307	43719094	ENSP00000381155	protein_coding	protein_coding	q22.3
AP001052.1	ENSG00000281420	ENST00000626421	43748365	43748468	43748365		pseudogene	pseudogene	q22.3
CSTB	ENSG00000160213	ENST00000639959	43772511	43776445	43772511	ENSP00000492123	protein_coding	protein_coding	q22.3
TMEM97P1	ENSG00000234030	ENST00000452969	43783123	43783573	43783123		processed_pseudogene	processed_pseudogene	q22.3
RRP1	ENSG00000160214	ENST00000475534	43789513	43805293	43789513		processed_transcript	protein_coding	q22.3
AATBC	ENSG00000215458	ENST00000437258	43805758	43812567	43805758		antisense	antisense	q22.3
MYL6P1	ENSG00000226543	ENST00000449877	43855890	43856342	43855890		processed_pseudogene	processed_pseudogene	q22.3
AGPAT3	ENSG00000160216	ENST00000291572	43865223	43987592	43865223	ENSP00000291572	protein_coding	protein_coding	q22.3
RNU6-859P	ENSG00000199598	ENST00000362728	43919795	43919901	43919795		snRNA	snRNA	q22.3
RNU6-1150P	ENSG00000252606	ENST00000516797	43996322	43996420	43996322		snRNA	snRNA	q22.3
TRAPPC10	ENSG00000160218	ENST00000380221	44012309	44106552	44012319	ENSP00000369570	protein_coding	protein_coding	q22.3
H2AFZP1	ENSG00000213440	ENST00000416034	44046347	44047041	44046347		processed_pseudogene	processed_pseudogene	q22.3
PWP2	ENSG00000241945	ENST00000291576	44107373	44131181	44107399	ENSP00000291576	protein_coding	protein_coding	q22.3
GATD3A	ENSG00000160221	ENST00000291577	44133610	44210114	44133683	ENSP00000291577	protein_coding	protein_coding	q22.3
LINC01678	ENSG00000225331	ENST00000411694	44158740	44160076	44158740		lincRNA	lincRNA	q22.3
AP001056.2	ENSG00000285413	ENST00000645813	44172169	44194338	44172169		lincRNA	lincRNA	q22.3
AP001056.1	ENSG00000237604	ENST00000411956	44175489	44176453	44175489		lincRNA	lincRNA	q22.3
AP001057.1	ENSG00000232124	ENST00000437557	44200616	44207399	44200616		antisense	processed_transcript	q22.3
ICOSLG	ENSG00000160223	ENST00000643466	44217014	44240966	44217014	ENSP00000494882	protein_coding	protein_coding	q22.3
AP001059.3	ENSG00000278158	ENST00000619053	44241847	44242081	44241847		lincRNA	lincRNA	q22.3
AP001059.2	ENSG00000275799	ENST00000620163	44244545	44244993	44244545		lincRNA	lincRNA	q22.3
DNMT3L	ENSG00000142182	ENST00000436357	44246339	44262216	44246339	ENSP00000411608	protein_coding	protein_coding	q22.3
AP001059.1	ENSG00000232010	ENST00000442785	44250813	44251520	44250813		antisense	antisense	q22.3
AIRE	ENSG00000160224	ENST00000530812	44285838	44298648	44285838		retained_intron	protein_coding	q22.3
PFKL	ENSG00000141959	ENST00000349048	44300051	44327376	44300053	ENSP00000269848	protein_coding	protein_coding	q22.3
AP001062.3	ENSG00000241728	ENST00000422357	44328944	44330221	44328944		sense_overlapping	sense_overlapping	q22.3
CFAP410	ENSG00000160226	ENST00000339818	44328944	44339402	44328944	ENSP00000344566	protein_coding	protein_coding	q22.3
AP001062.1	ENSG00000184441	ENST00000448927	44331234	44335851	44331234		antisense	antisense	q22.3
AP001062.2	ENSG00000232969	ENST00000426029	44339376	44340470	44339376		antisense	antisense	q22.3
AP001063.1	ENSG00000260256	ENST00000568332	44347767	44348295	44347767		lincRNA	lincRNA	q22.3
TRPM2	ENSG00000142185	ENST00000300482	44350163	44443081	44350163	ENSP00000300482	protein_coding	protein_coding	q22.3
TRPM2-AS	ENSG00000230061	ENST00000423310	44414588	44425272	44414588		antisense	antisense	q22.3
RF00285	ENSG00000266692	ENST00000581669	44437121	44437175	44437121		snoRNA	snoRNA	q22.3
LRRC3-DT	ENSG00000229356	ENST00000426578	44450986	44455284	44450986		antisense	antisense	q22.3
LRRC3	ENSG00000160233	ENST00000291592	44455510	44462196	44455510	ENSP00000291592	protein_coding	protein_coding	q22.3
MTCYBP21	ENSG00000224747	ENST00000443300	44469929	44472516	44469929		processed_pseudogene	processed_pseudogene	q22.3
MTND6P21	ENSG00000223431	ENST00000443620	44472895	44473739	44472895		processed_pseudogene	processed_pseudogene	q22.3
MTND5P1	ENSG00000227999	ENST00000445440	44473723	44475097	44473723		processed_pseudogene	processed_pseudogene	q22.3
AP001065.1	ENSG00000274225	ENST00000617205	44477850	44478493	44477850		lincRNA	lincRNA	q22.3
LINC02575	ENSG00000228709	ENST00000449713	44485577	44490288	44485577		lincRNA	lincRNA	q22.3
AP001065.2	ENSG00000277352	ENST00000622854	44494874	44495519	44494874		lincRNA	lincRNA	q22.3
TSPEAR	ENSG00000175894	ENST00000613245	44497892	44711572	44497892	ENSP00000478010	protein_coding	protein_coding	q22.3
TSPEAR-AS1	ENSG00000235890	ENST00000451035	44506807	44516575	44506807		antisense	antisense	q22.3
TSPEAR-AS2	ENSG00000182912	ENST00000330490	44517216	44525952	44517216		antisense	antisense	q22.3
KRTAP10-1	ENSG00000215455	ENST00000400375	44538981	44540195	44538981	ENSP00000383226	protein_coding	protein_coding	q22.3
KRTAP10-2	ENSG00000205445	ENST00000391621	44550357	44551505	44550357	ENSP00000375479	protein_coding	protein_coding	q22.3
KRTAP10-3	ENSG00000212935	ENST00000391620	44557790	44558760	44557790	ENSP00000375478	protein_coding	protein_coding	q22.3
KRTAP10-4	ENSG00000215454	ENST00000400374	44573724	44638284	44573729	ENSP00000383225	protein_coding	protein_coding	q22.3
KRTAP10-5	ENSG00000241123	ENST00000400372	44579455	44580604	44579455	ENSP00000383223	protein_coding	protein_coding	q22.3
KRTAP10-6	ENSG00000188155	ENST00000400368	44591268	44592505	44591268	ENSP00000383219	protein_coding	protein_coding	q22.3
KRTAP10-7	ENSG00000272804	ENST00000609664	44600597	44602174	44600597	ENSP00000476821	protein_coding	protein_coding	q22.3
KRTAP10-8	ENSG00000187766	ENST00000334662	44612079	44612954	44612079	ENSP00000335565	protein_coding	protein_coding	q22.3
KRTAP10-9	ENSG00000221837	ENST00000397911	44627123	44628293	44627123	ENSP00000381009	protein_coding	protein_coding	q22.3
KRTAP10-10	ENSG00000221859	ENST00000380095	44637356	44638455	44637356	ENSP00000369438	protein_coding	protein_coding	q22.3
KRTAP10-11	ENSG00000243489	ENST00000334670	44646414	44647650	44646414	ENSP00000334197	protein_coding	protein_coding	q22.3
KRTAP12-4	ENSG00000212933	ENST00000391618	44654213	44654659	44654213	ENSP00000375476	protein_coding	protein_coding	q22.3
KRTAP12-3	ENSG00000205439	ENST00000397907	44657932	44658341	44657932	ENSP00000381005	protein_coding	protein_coding	q22.3
KRTAP12-2	ENSG00000221864	ENST00000360770	44666189	44666927	44666189	ENSP00000354001	protein_coding	protein_coding	q22.3
IMMTP1	ENSG00000229880	ENST00000435590	44675868	44678086	44675868		processed_pseudogene	processed_pseudogene	q22.3
KRTAP12-1	ENSG00000187175	ENST00000391617	44681576	44682163	44681576	ENSP00000375475	protein_coding	protein_coding	q22.3
KRTAP12-6P	ENSG00000276647	ENST00000617417	44686358	44686629	44686358		processed_pseudogene	processed_pseudogene	q22.3
KRTAP10-12	ENSG00000189169	ENST00000400365	44697172	44698044	44697172	ENSP00000383216	protein_coding	protein_coding	q22.3
KRTAP10-13P	ENSG00000236382	ENST00000412914	44702221	44702791	44702221		unprocessed_pseudogene	unprocessed_pseudogene	q22.3
UBE2G2	ENSG00000184787	ENST00000345496	44768580	44801826	44768580	ENSP00000338348	protein_coding	protein_coding	q22.3
LINC01424	ENSG00000236519	ENST00000417820	44802577	44804717	44802577		antisense	antisense	q22.3
SUMO3	ENSG00000184900	ENST00000397898	44805617	44818779	44805617	ENSP00000380995	protein_coding	protein_coding	q22.3
PTTG1IP	ENSG00000183255	ENST00000397887	44849585	44873903	44849585	ENSP00000380984	protein_coding	protein_coding	q22.3
ITGB2	ENSG00000160255	ENST00000397857	44885953	44931989	44885953	ENSP00000380955	protein_coding	protein_coding	q22.3
ITGB2-AS1	ENSG00000227039	ENST00000441379	44921051	44929678	44921051		antisense	antisense	q22.3
AL844908.2	ENSG00000273027	ENST00000609461	44929653	44930112	44929653		sense_intronic	sense_intronic	q22.3
LINC01547	ENSG00000183250	ENST00000397841	44932814	44939913	44932814		lincRNA	lincRNA	q22.3
AL844908.1	ENSG00000272825	ENST00000609953	44936303	44936954	44936303		antisense	antisense	q22.3
FAM207A	ENSG00000160256	ENST00000291634	44940012	44976989	44940029	ENSP00000291634	protein_coding	protein_coding	q22.3
AP001505.1	ENSG00000276529	ENST00000616815	44978832	44979274	44978832		lincRNA	lincRNA	q22.3
LINC00163	ENSG00000234880	ENST00000439088	44989864	44994086	44989864		lincRNA	lincRNA	q22.3
LINC00165	ENSG00000261706	ENST00000569966	44994362	44995185	44994362		lincRNA	lincRNA	q22.3
PICSAR	ENSG00000275874	ENST00000615826	44999208	45004727	44999208		lincRNA	lincRNA	q22.3
SSR4P1	ENSG00000235374	ENST00000599569	45070952	45074165	45070952		processed_transcript	transcribed_processed_pseudogene	q22.3
ADARB1	ENSG00000197381	ENST00000462214	45073853	45226560	45073853		processed_transcript	protein_coding	q22.3
AL133499.1	ENSG00000267857	ENST00000596207	45100487	45101094	45100487		lincRNA	lincRNA	q22.3
LINC00334	ENSG00000182586	ENST00000584169	45234340	45264548	45234340		lincRNA	lincRNA	q22.3
POFUT2	ENSG00000186866	ENST00000471540	45263928	45287898	45263928		processed_transcript	protein_coding	q22.3
LINC00205	ENSG00000223768	ENST00000400362	45288050	45297806	45288050		bidirectional_promoter_lncRNA	bidirectional_promoter_lncRNA	q22.3
BX322557.2	ENSG00000286262	ENST00000652705	45299929	45302964	45299929		lincRNA	lincRNA	q22.3
LINC00315	ENSG00000184274	ENST00000441947	45300245	45305257	45300245		lincRNA	lincRNA	q22.3
BX322557.1	ENSG00000229382	ENST00000445242	45336707	45338665	45336707		lincRNA	lincRNA	q22.3
LINC00316	ENSG00000237664	ENST00000416722	45338590	45341990	45338590		lincRNA	lincRNA	q22.3
MTCO1P3	ENSG00000228930	ENST00000429327	45376191	45376382	45376191		processed_pseudogene	processed_pseudogene	q22.3
BX322559.1	ENSG00000228355	ENST00000456613	45378201	45379635	45378201		antisense	antisense	q22.3
deletion D start			45393043
BX322562.1	ENSG00000273796	ENST00000617004	45403809	45404369	45403809		lincRNA	lincRNA	q22.3
COL18A1	ENSG00000182871	ENST00000400337	45405137	45513720	45405137	ENSP00000383191	protein_coding	protein_coding	q22.3
COL18A1-AS2	ENSG00000224574	ENST00000446475	45407386	45410065	45407386		antisense	antisense	q22.3
COL18A1-AS1	ENSG00000183535	ENST00000397787	45419716	45425070	45419716		antisense	antisense	q22.3
MIR6815	ENSG00000275167	ENST00000611994	45478266	45478326	45478266		miRNA	miRNA	q22.3
SLC19A1	ENSG00000173638	ENST00000417954	45493572	45573365	45493572	ENSP00000393988	protein_coding	protein_coding	q22.3
LINC01694	ENSG00000233922	ENST00000441095	45593654	45603056	45593654		lincRNA	lincRNA	q22.3
AL133493.1	ENSG00000286082	ENST00000651182	45596364	45625675	45596364		lincRNA	lincRNA	q22.3
PCBP3	ENSG00000183570	ENST00000465077	45643694	45942454	45643694		processed_transcript	protein_coding	q22.3
AL133492.1	ENSG00000275139	ENST00000617854	45759804	45763758	45759804		antisense	antisense	q22.3
AL592528.1	ENSG00000205424	ENST00000380008	45827961	45836419	45827961		antisense	antisense	q22.3
AJ011931.1	ENSG00000276633	ENST00000618749	45870854	45873345	45870854		sense_intronic	sense_intronic	q22.3
AJ239328.1	ENSG00000280604	ENST00000626237	45914296	45919483	45914296		sense_overlapping	sense_overlapping	q22.3
AJ011932.1	ENSG00000274248	ENST00000621707	45974489	45974953	45974489		lincRNA	lincRNA	q22.3
COL6A1	ENSG00000142156	ENST00000361866	45981737	46005050	45981737	ENSP00000355180	protein_coding	protein_coding	q22.3
AP001476.1	ENSG00000224413	ENST00000451618	46037052	46039807	46037052		lincRNA	lincRNA	q22.3
AP001476.3	ENSG00000228235	ENST00000429512	46052596	46053105	46052596		lincRNA	lincRNA	q22.3
AP001476.2	ENSG00000226115	ENST00000435738	46056516	46057567	46056516		lincRNA	lincRNA	q22.3
PSMA6P3	ENSG00000233767	ENST00000428242	46072085	46072248	46072085		processed_pseudogene	processed_pseudogene	q22.3
AP001471.1	ENSG00000227438	ENST00000454245	46093264	46097530	46093264		antisense	antisense	q22.3
COL6A2	ENSG00000142173	ENST00000300527	46098097	46132849	46098097	ENSP00000300527	protein_coding	protein_coding	q22.3
FTCD	ENSG00000160282	ENST00000483568	46136262	46155579	46136262		processed_transcript	protein_coding	q22.3
FTCD-AS1	ENSG00000237338	ENST00000446649	46151614	46152647	46151614		antisense	antisense	q22.3
SPATC1L	ENSG00000160284	ENST00000330205	46161148	46184476	46161148	ENSP00000333869	protein_coding	protein_coding	q22.3
AP001468.1	ENSG00000228404	ENST00000415026	46185079	46188941	46185079		antisense	antisense	q22.3
LSS	ENSG00000160285	ENST00000356396	46188141	46228824	46188141	ENSP00000348762	protein_coding	protein_coding	q22.3
AP001469.1	ENSG00000223901	ENST00000418029	46220269	46225364	46220269		antisense	antisense	q22.3
MCM3AP-AS1	ENSG00000215424	ENST00000590829	46229217	46259390	46229217		antisense	antisense	q22.3
MCM3AP	ENSG00000160294	ENST00000467026	46235133	46286297	46235133		processed_transcript	protein_coding	q22.3
AP001469.2	ENSG00000228137	ENST00000444966	46246890	46247682	46246890		antisense	antisense	q22.3
AP001469.3	ENSG00000239415	ENST00000447037	46251549	46254133	46251549		antisense	antisense	q22.3
deletion D end			46254350
YBEY	ENSG00000182362	ENST00000397701	46286342	46297751	46286342	ENSP00000380813	protein_coding	protein_coding	q22.3
C21orf58	ENSG00000160298	ENST00000491666	46300181	46323875	46300181	ENSP00000431312	nonsense_mediated_decay	protein_coding	q22.3
PCNT	ENSG00000160299	ENST00000359568	46324141	46445769	46324156	ENSP00000352572	protein_coding	protein_coding	q22.3
AP000471.1	ENSG00000286224	ENST00000652508	46326288	46326491	46326288	ENSP00000498568	protein_coding	protein_coding	q22.3
RPL18AP2	ENSG00000225043	ENST00000450007	46420553	46421034	46420553		processed_pseudogene	processed_pseudogene	q22.3
DIP2A	ENSG00000160305	ENST00000651436	46458891	46570015	46458895	ENSP00000498874	protein_coding	protein_coding	q22.3
DIP2A-IT1	ENSG00000223692	ENST00000442434	46462471	46469306	46462471		sense_intronic	sense_intronic	q22.3
RNU6-396P	ENSG00000202239	ENST00000365369	46525618	46525722	46525618		snRNA	snRNA	q22.3
S100B	ENSG00000160307	ENST00000291700	46598604	46605208	46598604	ENSP00000291700	protein_coding	protein_coding	q22.3
PRMT2	ENSG00000160310	ENST00000355680	46635595	46665124	46635674	ENSP00000347906	protein_coding	protein_coding	q22.3
DSTNP1	ENSG00000230982	ENST00000419906	46653558	46654022	46653558		processed_pseudogene	processed_pseudogene	q22.3
RPL23AP4	ENSG00000212932	ENST00000427757	46690764	46691226	46690764		processed_pseudogene	processed_pseudogene	q22.3

### Sheet: Data S1C. HSA21 deletions(PCG)
Gene name(verified list)	Gene start (bp)	Gene end (bp)	Karyotype band	coding protein type	Mouse otholog	similarity(from genecard)	Mouse chromosome	Deletions	homologs on hsa21q	Gene start (bp)
FP565260.4	5011799	5017145	p12	Protein coding	None
FP565260.3	5022493	5040666	p12	Protein coding	icosl	61.58(n)	10		ICOSLG	44222991
GATD3B	5079294	5128425	p12	Protein coding	D10Jhu81e	83.08(n)	10		C21orf33(GATD3A)	44133605
FP565260.2	5116343	5133805	p12	Protein coding	None
FP565260.1	5130871	5154734	p12	Protein coding	None
FP565260.6	5155499	5165472	p12	Protein coding	None
CU639417.1	5972924	5973383	p12	Protein coding	None
CU639417.2(SIK1B)	6111134	6123739	p12	Protein coding	None				SIK1	43414515
CBSL	6444869	6468040	p12	Protein coding	CBS	82.6(n)	17		CBS	43053191
U2AF1L5	6484623	6499261	p12	Protein coding	None				U2AF1	43092956
FP236240.1(CRYAA2)	6560714	6564489	p12	Protein coding	Cryaa	88.25(n)	17		CRYAA	43169008
SMIM11B	7744962	7777853	p11.2	Protein coding	None				SMIM11(SMIM11A)	34375480
CU633980.1(FAM243B)	7768884	7770591	p11.2	Protein coding	4930563D23Rik	78.35(n)	16		C21orf140(FAM243A)	34400317
CU633980.2(SMIM34B)	7784482	7793954	p11.2	Protein coding	None				AP000322.1(SMIM34A)	34418715
KCNE1B	7816675	7829926	p11.2	Protein coding	Kcne1	81.89(n)	16		KCNE1	34446688
TPTE	10521553	10606140	p11.2	Protein coding	None
POTED	13609858	13641585	q11.2	Protein coding	None
LIPI	14108813	14210891	q11.2	Protein coding	Lipi	75.98 (n)	16
RBM11	14216130	14228372	q11.2	Protein coding	Rbm11	82.97 (n)	16
HSPA13	14371115	14383484	q11.2	Protein coding	Hspa13	86.55 (n)	16
SAMSN1	14485228	14583402	q11.2	Protein coding	Samsn1	83.19 (n)	16
NRIP1	14961235	15065936	q21.1	Protein coding	Nrip1	83.12 (n)	16	A
USP25	15730025	15880069	q21.1	Protein coding	Usp25	86.9 (n)	16	A
CXADR	17512382	17593579	q21.1	Protein coding	Cxadr	83.56 (n)	16
BTG3	17593653	17612947	q21.1	Protein coding	Btg3	91.4 (n)	16
C21orf91	17788967	17819386	q21.1	Protein coding	D16Ertd472e	83.97 (n)	16
CHODL	17901263	18267373	q21.1	Protein coding	Chodl	87.67 (n)	16	B
TMPRSS15	18269116	18485879	q21.1	Protein coding	mprss	80.21 (n)	16	B
NCAM2	20998315	21543329	q21.1	Protein coding	Ncam2	86.85 (n)	16	B
MRPL39	25585656	25607517	q21.3	Protein coding	Mrpl39	84.7 (n)	16
JAM2	25639272	25717562	q21.3	Protein coding	Jam2	83.45 (n)	16
ATP5J(ATP5PF)	25716503	25735673	q21.3	Protein coding	Atp5j	88.27 (n)	16
GABPA	25734570	25772460	q21.3	Protein coding	Gabpa	89.7 (n)	16
APP	25880550	26171128	q21.3	Protein coding	App	89.36 (n)	16
CYYR1	26466209	26573284	q21.3	Protein coding	Cyyr1	82.25 (n)	16
ADAMTS1	26835747	26845409	q21.3	Protein coding	Adamts1	81.04 (n)	16
ADAMTS5	26917912	26966513	q21.3	Protein coding	Adamts5	85.86 (n)	16	C
N6AMT1	28872191	28885371	q21.3	Protein coding	N6amt1	84.11 (n)	16
LTN1	28928144	28992956	q21.3	Protein coding	Ltn1	83.97 (n)	16
RWDD2B	29004384	29019378	q21.3	Protein coding	Rwdd2b	84.83 (n)	16
USP16	29024629	29054488	q21.3	Protein coding	Usp16	84.94 (n)	16
CCT8	29055805	29073797	q21.3	Protein coding	Cct8	88.63 (n)	16
MAP3K7CL	29077471	29175889	q21.3	Protein coding	Map3k7cl	77 (a)	16
BACH1	29194071	29630751	q21.3	Protein coding	Bach1	79.68 (n)	16
GRIK1	29536933	29940033	q21.3	Protein coding	Grik1	90.71 (n)	16
CLDN17	30165564	30166756	q21.3	Protein coding	Cldn17	81.4 (n)	16
CLDN8	30214006	30216073	q22.11	Protein coding	Cldn8	82.96 (n)	16
KRTAP24-1	30281309	30282958	q22.11	Protein coding	Krtap24-1	70.7 (n)	16
KRTAP25-1	30289145	30289514	q22.11	Protein coding	None		16
KRTAP26-1	30319124	30320316	q22.11	Protein coding	Krtap26-1	69.68 (n)	16
KRTAP27-1	30337013	30337694	q22.11	Protein coding	Krtap27-1	70.79 (n)	16
KRTAP23-1	30348399	30348609	q22.11	Protein coding	None		16
KRTAP13-2	30371391	30372257	q22.11	Protein coding	Krtap13-1	63 (a)	16
KRTAP13-1	30396074	30396822	q22.11	Protein coding	Krtap13-1	76.71 (n)	16
KRTAP13-3	30425265	30425968	q22.11	Protein coding	Krtap13	48 (a)	16
KRTAP13-4	30430230	30431026	q22.11	Protein coding	4930553J12Rik	46 (a)	16
KRTAP15-1	30440275	30440945	q22.11	Protein coding	Krtap15	71.08 (n)	16
KRTAP19-1	30479699	30480344	q22.11	Protein coding	None		16
KRTAP19-2	30487057	30487436	q22.11	Protein coding	None		16
KRTAP19-3	30491464	30491985	q22.11	Protein coding	None		16
KRTAP19-4	30496824	30497133	q22.11	Protein coding	None		16
KRTAP19-5	30501657	30502117	q22.11	Protein coding	None		16
KRTAP19-6	30541535	30541864	q22.11	Protein coding	None		16
KRTAP19-7	30560875	30561314	q22.11	Protein coding	None		16
KRTAP22-2	30590105	30590397	q22.11	Protein coding	None		16
KRTAP6-3	30592440	30593075	q22.11	Protein coding	None		16
KRTAP6-2	30598590	30598902	q22.11	Protein coding	None		16
KRTAP22-1	30601087	30601382	q22.11	Protein coding	None		16
KRTAP6-1	30613431	30613930	q22.11	Protein coding	None		16
KRTAP20-1	30616425	30616699	q22.11	Protein coding	None		16
KRTAP20-4	30620627	30620850	q22.11	Protein coding	None		16
KRTAP20-2	30635236	30635619	q22.11	Protein coding	None		16
KRTAP20-3	30642864	30643136	q22.11	Protein coding	None		16
KRTAP21-3	30718525	30718777	q22.11	Protein coding	None		16
KRTAP21-2	30746794	30747233	q22.11	Protein coding	None		16
KRTAP21-1	30754830	30755428	q22.11	Protein coding	None		16
KRTAP8-1	30812697	30813252	q22.11	Protein coding	Krtap8-1	84 (a)	16
KRTAP7-1	30829039	30829759	q22.11	Protein coding	Krtap7-1	82.95 (n)	16
KRTAP11-1	30880644	30881555	q22.11	Protein coding	Krtap11-1	82.82 (n)	16
KRTAP19-8	31038159	31038476	q22.11	Protein coding	None		16
TIAM1	31118416	31559977	q22.11	Protein coding	Tiam1	89.38 (n)	16
SOD1	31659622	31668931	q22.11	Protein coding	Sod1	83.77 (n)	16
SCAF4	31671033	31732075	q22.11	Protein coding	Scaf4	88.3 (n)	16
HUNK	31873315	32044633	q22.11	Protein coding	Hunk	87.35 (n)	16
MIS18A	32268219	32279069	q22.11	Protein coding	Mis18a	80.07 (n)	16
MRAP	32291813	32314784	q22.11	Protein coding	Mrap	79.77 (n)	16
URB1	32311018	32393026	q22.11	Protein coding	Urb1	79.31 (n)	16
EVA1C	32412006	32515397	q22.11	Protein coding	Eva1c	85.76 (n)	16
TCP10L	32574841	32587373	q22.11	Protein coding	None
C21orf59(CFAP298)	32592079	32612866	q22.11	Protein coding	1110004E09Rik	84.37 (n)	16
SYNJ1	32628759	32728048	q22.11	Protein coding	Synj1	86.97 (n)	16
PAXBP1	32733899	32771858	q22.11	Protein coding	Paxbp1	89.79 (n)	16
C21orf62	32793564	32813743	q22.11	Protein coding	4932438H23Rik	79.4 (n)	16
OLIG2	33025845	33029196	q22.11	Protein coding	Olig2	88.13 (n)	16
OLIG1	33070144	33072420	q22.11	Protein coding	Olig1	84.56 (n)	16
IFNAR2	33229901	33265675	q22.11	Protein coding	Ifnar2	64.91 (n)	16
AP000295.1	33246774	33283212	q22.11	Protein coding	Il10rb	42 (a)	16
IL10RB	33266358	33310187	q22.11	Protein coding	Il10rb	76.65 (n)	16
IFNAR1	33324477	33359862	q22.11	Protein coding	Ifnar1	66.05 (n)	16
IFNGR2	33402896	33479348	q22.11	Protein coding	Ifngr2	68.87 (n)	16
TMEM50B	33432485	33480011	q22.11	Protein coding	Tmem50b	87.9 (n)	16
DNAJC28	33485530	33491720	q22.11	Protein coding	Dnajc28	78.57 (n)	16
GART	33503931	33543491	q22.11	Protein coding	Gart	83.2 (n)	16
SON	33542618	33577481	q22.11	Protein coding	Son	87.54 (n)	16
DONSON	33559542	33588708	q22.11	Protein coding	Donson	80 (n)	16
AP000311.1	33584687	33931607	q22.11	Protein coding	Atp5o	38 (a)	16
CRYZL1	33589341	33643926	q22.11	Protein coding	Cryzl1	88.79 (n)	16
ITSN1	33642400	33899861	q22.11	Protein coding	Itsn1	88.16 (n)	16
ATP5O	33903453	33915980	q22.11	Protein coding	Atp5o	79.81 (n)	16
MRPS6	34073224	34143034	q22.11	Protein coding	Mrps6	84 (n)	16
SLC5A3	34073570	34106262	q22.11	Protein coding	Slc5a3	90.71 (n)	16
KCNE2	34364024	34371389	q22.11	Protein coding	Kcne2	82.66 (n)	16
SMIM11(SMIM11A)	34375480	34407866	q22.11	Protein coding	Smim11	84 (a)	16
C21orf140(FAM243A)	34400317	34401072	q22.12	Protein coding	4930563D23Rik	78.35 (n)	16
AP000322.1(SMIM34A)	34418715	34423966	q22.12	Protein coding	None
KCNE1	34446688	34512275	q22.12	Protein coding	Kcne1	76 (a)	16
RCAN1	34513142	34615142	q22.12	Protein coding	Rcan1	87.28 (n)	16
CLIC6	34669389	34718227	q22.12	Protein coding	Clic6	74.14 (n)	16
RUNX1	34787801	36004667	q22.12	Protein coding	Runx1	91.47 (n)	16
SETD4	36034541	36079389	q22.12	Protein coding	Setd4	78.28 (n)	16
CBR1	36069941	36073166	q22.12	Protein coding	Cbr1	83.87 (n)	16
CBR3	36134912	36146566	q22.12	Protein coding	Cbr3	83.75 (n)	16
DOPEY2(DOP1B)	36156782	36294274	q22.12	Protein coding	Dopey2	83.1 (n)	16
MORC3	36320189	36386148	q22.12	Protein coding	Morc3	82.82 (n)	16
CHAF1B	36385378	36419015	q22.12	Protein coding	Chaf1b	81.84 (n)	16
CLDN14	36460621	36576569	q22.13	Protein coding	Cldn14	86.47 (n)	16
SIM2	36699133	36749917	q22.13	Protein coding	Sim2	88.31 (n)	16
HLCS	36750888	36990236	q22.13	Protein coding	Hlcs	78.59 (n)	16
RIPPLY3	37006150	37019659	q22.13	Protein coding	Ripply3	68.28 (n)	16
PIGP	37059170	37073170	q22.13	Protein coding	Pigp	86.87 (n)	16
TTC3	37073226	37203112	q22.13	Protein coding	Ttc3	82.23 (n)	16
DSCR3(VPS26C)	37223420	37267919	q22.13	Protein coding	Dscr3	85.25 (n)	16
DYRK1A	37365790	37517450	q22.13	Protein coding	Dyrk1a	93.93 (n)	16
KCNJ6	37607376	37916446	q22.13	Protein coding	Kcnj6	90.23 (n)	16
KCNJ15	38157034	38307357	q22.13	Protein coding	Kcnj15	85.78 (n)	16
ERG	38380027	38661780	q22.2	Protein coding	Erg	89.85 (n)	16
ETS2	38805307	38824955	q22.2	Protein coding	Ets2	85.94 (n)	16
PSMG1	39174769	39183851	q22.2	Protein coding	Psmg1	80.9 (n	16
BRWD1	39184176	39321559	q22.2	Protein coding	Brwd1	81.6 (n)	16
HMGN1	39342315	39349647	q22.2	Protein coding	Hmgn1	81.05 (n)	16
WRB	39380244	39428528	q22.2	Protein coding	Wrb	86.21 (n)	16
LCA5L	39405844	39445805	q22.2	Protein coding	Lca5l	70.76 (n)	16
SH3BGR	39445855	39515506	q22.2	Protein coding	Sh3bgr	88(n)	16
B3GALT5	39556442	39673137	q22.2	Protein coding	B3galt5	74.27 (n)	16
IGSF5	39745407	39802096	q22.2	Protein coding	Igsf5	66 (n)	16
PCP4	39867317	39929397	q22.2	Protein coding	Pcp4	89.25 (n)	16
DSCAM	40010999	40847139	q22.2	Protein coding	Dscam	90.11 (n)	16
BACE2	41167801	41282518	q22.2	Protein coding	Bace2	84.58 (n)	16
FAM3B	41304212	41357431	q22.3	Protein coding	Fam3b	79.02 (n)	16
MX2	41361943	41409390	q22.3	Protein coding	MX2	78(n)	16
MX1	41420304	41459214	q22.3	Protein coding	Mx1	69 (a)	16
TMPRSS2	41464551	41531116	q22.3	Protein coding	Tmprss2	77.64 (n)	16
RIPK4	41739369	41767106	q22.3	Protein coding	Ripk4	84.91 (n)	16
PRDM15	41798225	41879482	q22.3	Protein coding	Prdm15	85.32 (n)	16
C2CD2	41885112	41953890	q22.3	Protein coding	C2cd2	76.6 (n)	16
ZBTB21	41986831	42010387	q22.3	Protein coding	Zbtb21	83.04 (n	16
UMODL1	42062959	42143453	q22.3	Protein coding	Umodl1	72.96 (n)	17
ABCG1	42199689	42297244	q22.3	Protein coding	Abcg1	87.69 (n)	17
TFF3	42311667	42315651	q22.3	Protein coding	Tff3	74.58 (n)	17
TFF2	42346357	42351128	q22.3	Protein coding	Tff2	83.33 (n)	17
TFF1	42362282	42366594	q22.3	Protein coding	Tff1	71.6 (n	17
TMPRSS3	42371890	42396846	q22.3	Protein coding	Tmprss3	84.55 (n)	17
UBASH3A	42403447	42447681	q22.3	Protein coding	Ubash3a	81.86 (n)	17
RSPH1	42472486	42496354	q22.3	Protein coding	Rsph1	80.27 (n)	17
SLC37A1	42496008	42581440	q22.3	Protein coding	Slc37a1	83.24 (n)	17
PDE9A	42653636	42775509	q22.3	Protein coding	Pde9a	87.4 (n)	17
WDR4	42843094	42879568	q22.3	Protein coding	Wdr4	79.92 (n)	17
NDUFV3	42879644	42913304	q22.3	Protein coding	Ndufv3	65.87 (n)	17
PKNOX1	42974510	43033931	q22.3	Protein coding	Pknox1	87.61 (n)	17
CBS	43053191	43076943	q22.3	Protein coding	Cbs	82.66 (n)	17
U2AF1	43092956	43107587	q22.3	Protein coding	U2af1	90(n)	17
CRYAA	43169008	43172805	q22.3	Protein coding	Cryaa	88.44 (n)	17
SIK1	43414515	43427128	q22.3	Protein coding	sik1	80(n)	17
HSF2BP	43529192	43659493	q22.3	Protein coding	Hsf2bp	85.43 (n)	17
H2BFS	43565189	43565648	q22.3	Protein coding	None
RRP1B	43659548	43696079	q22.3	Protein coding	Rrp1b	74.65 (n)	17
PDXK	43719094	43762307	q22.3	Protein coding	Pdxk	84.72 (n)	10
CSTB	43772511	43776445	q22.3	Protein coding	Cstb	77.21 (n)	10
RRP1	43789513	43805293	q22.3	Protein coding	Rrp1	58 (a)	10
AGPAT3	43865186	43986536	q22.3	Protein coding	Agpat3	86.08 (n)	10
TRAPPC10	44012319	44106552	q22.3	Protein coding	Trappc	84.95 (n)	10
PWP2	44107290	44131181	q22.3	Protein coding	Pwp2	89 (a)	10
C21orf33(GATD3A)	44133605	44145723	q22.3	Protein coding	D10Jhu81e	83.08 (n)	10
ICOSLG	44222991	44240966	q22.3	Protein coding	Icosl	61.58 (n)	10
DNMT3L	44246339	44262216	q22.3	Protein coding	Dnmt3l	71.63 (n)	10
AIRE	44285838	44298648	q22.3	Protein coding	Aire	76.74 (n)	10
PFKL	44300051	44327376	q22.3	Protein coding	Pfkl	87.22 (n)	10
C21orf2(CFAP410)	44328944	44339402	q22.3	Protein coding	1810043G02Rik	79.38 (n)	10
TRPM2	44350163	44443081	q22.3	Protein coding	Trpm2	83.5 (n)	10
LRRC3	44455486	44462196	q22.3	Protein coding	Lrrc3	79.64 (n)	10
TSPEAR	44497892	44711580	q22.3	Protein coding	Tspear	81.79 (n)	10
KRTAP10-1	44538981	44540195	q22.3	Protein coding	Gm7138	58 (a)	10
KRTAP10-2	44550357	44551505	q22.3	Protein coding	Gm3250	57 (a)	10
KRTAP10-3	44557790	44558760	q22.3	Protein coding	Gm3238	55 (a)	10
KRTAP10-4	44573724	44638284	q22.3	Protein coding	Gm19402	52 (a)	10
KRTAP10-5	44579455	44580604	q22.3	Protein coding	Gm10318	57 (a)	10
KRTAP10-6	44591268	44592505	q22.3	Protein coding	Gm3233	56 (a)	10
KRTAP10-7	44600597	44602174	q22.3	Protein coding	Krtap10-10	80.82 (n)	10
KRTAP10-8	44612079	44612954	q22.3	Protein coding	Gm19668	63 (a)	10
KRTAP10-9	44627123	44628293	q22.3	Protein coding	Gm3250	60 (a)	10
KRTAP10-10	44637356	44638455	q22.3	Protein coding	Gm9507	57 (a)	10
KRTAP10-11	44646414	44647650	q22.3	Protein coding	Krtap10-10	56 (a)	10
KRTAP12-4	44654213	44654659	q22.3	Protein coding	None		10
KRTAP12-3	44657932	44658341	q22.3	Protein coding	Gm10272	54 (a)	10
KRTAP12-2	44666189	44666927	q22.3	Protein coding	Gm10272	54 (a)	10
KRTAP12-1	44681576	44682163	q22.3	Protein coding	LOC101056229	74.04 (n)	10
KRTAP10-12	44697172	44698044	q22.3	Protein coding	Gm7137	53 (a)	10
UBE2G2	44768580	44802019	q22.3	Protein coding	Ube2g2	89.49 (n)	10
SUMO3	44805617	44818779	q22.3	Protein coding	Sumo3	90.94 (n)	10
PTTG1IP	44849585	44873903	q22.3	Protein coding	Pttg1ip	77.97 (n)	10
ITGB2	44885953	44931989	q22.3	Protein coding	Itgb2	80.98 (n)	10
FAM207A	44940010	44976989	q22.3	Protein coding	Fam207a	79.69 (n)	10
ADARB1	45073853	45226560	q22.3	Protein coding	Adarb1	87.73 (n)	10
POFUT2	45263928	45287898	q22.3	Protein coding	Pofut2	84.07 (n	10
COL18A1	45405137	45513720	q22.3	Protein coding	Col18a1	75.59 (n)	10	D
SLC19A1	45493572	45544411	q22.3	Protein coding	Slc19a1	73.87 (n)	10	D
PCBP3	45643694	45942454	q22.3	Protein coding	Pcbp3	93.08 (n)	10	D
COL6A1	45981737	46005050	q22.3	Protein coding	Col6a1	83.15 (n)	10	D
COL6A2	46098097	46132849	q22.3	Protein coding	Col6a2	85.38 (n)	10	D
FTCD	46136262	46155567	q22.3	Protein coding	Ftcd	80.35 (n)	10	D
SPATC1L	46161148	46184476	q22.3	Protein coding	Spatc1l	82.1 (n)	10	D
LSS	46188141	46228824	q22.3	Protein coding	Lss	83.04 (n)	10	D
MCM3AP	46235126	46286297	q22.3	Protein coding	Mcm3ap	80.39 (n)	10
YBEY	46286337	46297751	q22.3	Protein coding	Ybey	82.32 (n)	10
C21orf58	46300181	46323875	q22.3	Protein coding	2610028H24Rik	49 (a)	10
PCNT	46324122	46445769	q22.3	Protein coding	Pcnt	61 (a) or75 (n)	10
DIP2A	46458899	46569852	q22.3	Protein coding	Dip2a	87 (n)	10
S100B	46598962	46605208	q22.3	Protein coding	S100b	85.51 (n)	10
PRMT2	46635595	46665124	q22.3	Protein coding	Prmt2	83.76 (n)	10
